# Individual dopaminergic neurons induce unique, yet overlapping combinations of behavioural modulations including safety learning, memory retrieval and acute locomotion

**DOI:** 10.1101/2025.01.23.634646

**Authors:** Naoko Toshima, Arman Behrad, Franziska Behnke, Gauri Kaushik, Aliće Weiglein, Martin Strauch, Juliane Thoener, Oliver Kobler, Maia Lisandra M. Wang, Ayaka Fukushima, Markus Dörr, Michael Schleyer

## Abstract

Two evolutionary highly conserved functions of dopamine are to carry “teaching” signals during associative learning and to control movement. In mammals and humans, these functions are generally thought to be produced by different populations of neurons. Here, we investigated in the larva of *Drosophila melanogaster* whether both these functions can be induced by the same individual dopaminergic neurons in the central brain. Focusing on the dopaminergic neurons of the DL1-cluster, we asked whether the optogenetic activation of individual neurons established associative punishment and/or safety memories, controlled the retrieval of the established memories, and acutely modulated locomotion. We found that each neuron had a unique, yet overlapping set of behavioural effects. Several individual neurons both established a memory and modulated acute locomotion by increasing the animals’ bending and decreasing its velocity. Our results demonstrate that individual dopaminergic neurons can fulfil a surprisingly broad range of functions in different behavioural contexts. Given the highly conserved roles of the dopaminergic system across the animal kingdom, this study raises the question whether a similarly diverse functionality can be found also in other animals, including humans.

## Supplementary Data S1 for "Individual dopaminergic neurons induce unique, yet overlapping combinations of behavioural modulations including safety learning, memory retrieval and acute locomotion" (part 1 of 3)

### Sheet: Figure 2
Figure 2
A						B								C								D								E								F
Test	Memory Score		Mann-Whitney U test			Genotype	Test	Memory Score		Kruskal-Wallis test				Genotype	Test	Memory Score		Kruskal-Wallis test				Genotype	Test	Memory Score		Kruskal-Wallis test				Genotype	Test	Memory Score		Kruskal-Wallis test				Genotype	Test	Memory Score		Kruskal-Wallis test
PUR	0.0793651					DAN-d1/+	Dark	-0.0472222						DAN-f1/+	Dark	0.0227273						DAN-g1/+	Dark	0.032967						DAN-f1+g1/+	Dark	0.025						TH/+	Dark	-0.15
PUR	0.215368		U = 114	p = 0.0003		DAN-d1/+	Dark	-0.0641026		H = 21.7	p = 0.0006			DAN-f1/+	Dark	0.190476		H = 21.5	p = 0.0006			DAN-g1/+	Dark	-0.346405		H = 42.2	p < 0.0001			DAN-f1+g1/+	Dark	0.0789474		H = 53.1	p < 0.0001			TH/+	Dark	0.00131579		H = 59.8	p < 0.0001
PUR	0.0881579					DAN-d1/+	Dark	0.130326						DAN-f1/+	Dark	0.227273						DAN-g1/+	Dark	0.165205						DAN-f1+g1/+	Dark	-0.1375						TH/+	Dark	-0.127632
PUR	-0.394048		Wilcoxon Signed-Rank tests			DAN-d1/+	Dark	-0.238095		Mann-Whitney U tests				DAN-f1/+	Dark	0.0681818		Mann-Whitney U tests				DAN-g1/+	Dark	-0.466667		Mann-Whitney U tests				DAN-f1+g1/+	Dark	-0.615789		Mann-Whitney U tests				TH/+	Dark	-0.177632		Mann-Whitney U tests
PUR	-0.0584416					DAN-d1/+	Dark	0.00986842						DAN-f1/+	Dark	0.181818						DAN-g1/+	Dark	-0.289474						DAN-f1+g1/+	Dark	0.138158						TH/+	Dark	-0.0888889
PUR	-0.102657		Test @ PUR:	p = 0.24		DAN-d1/+	Dark	-0.0509091		DAN-d1/+ vs DAN-d1/ChR2-XXL (Dark)				DAN-f1/+	Dark	-0.306818		DAN-f1/+ vs DAN-f1/ChR2-XXL (Dark)				DAN-g1/+	Dark	0.138889		DAN-g1/+ vs DAN-g1/ChR2-XXL (Dark)				DAN-f1+g1/+	Dark	-0.236842		DAN-f1+g1/+ vs DAN-f1+g1/ChR2-XXL (Dark)				TH/+	Dark	-0.289474		TH/+ vs TH/ChR2-XXL (Dark)
PUR	0.0892857		Test @ QUI:	p = 0.00015		DAN-d1/+	Dark	-0.180702		U = 213	p = 0.12			DAN-f1/+	Dark	0.214286		U = 64	p = 0.028			DAN-g1/+	Dark	0.0855263		U = 204	p = 0.10			DAN-f1+g1/+	Dark	-0.0263158		U = 157	p = 0.003			TH/+	Dark	0.0723684		U = 10	p = 0.000008
PUR	-0.27619					DAN-d1/+	Dark	-0.047619						DAN-f1/+	Dark	0						DAN-g1/+	Dark	-0.0210526						DAN-f1+g1/+	Dark	-0.22076						TH/+	Dark	-0.472222
PUR	0.384524					DAN-d1/+	Dark	-0.175		+/ChR2-XXL vs DAN-d1/ChR2-XXL (Dark)				DAN-f1/+	Dark	-0.0194805		+/ChR2-XXL vs DAN-f1/ChR2-XXL (Dark)				DAN-g1/+	Dark	-0.287926		+/ChR2-XXL vs DAN-g1/ChR2-XXL (Dark)				DAN-f1+g1/+	Dark	0.0204678		+/ChR2-XXL vs DAN-f1+g1/ChR2-XXL (Dark)				TH/+	Dark	-0.119737		+/ChR2-XXL vs TH/ChR2-XXL (Dark)
PUR	-0.182749					DAN-d1/+	Dark	0.0384615		U = 258	p = 0.71			DAN-f1/+	Dark	0.0454545		U = 99.5	p = 0.43			DAN-g1/+	Dark	-0.0555556		U = 147	p = 0.005			DAN-f1+g1/+	Dark	-0.0769231		U = 137	p = 0.0007			TH/+	Dark	-0.166667		U = 19	p = 0.00003
PUR	0.202381					DAN-d1/+	Dark	0.0619048						DAN-f1/+	Dark	0.0941558						DAN-g1/+	Dark	0.0986842						DAN-f1+g1/+	Dark	-0.213889						TH/+	Dark	-0.0833333
PUR	-0.177778					DAN-d1/+	Dark	-0.201863		DAN-d1/+ vs DAN-d1/ChR2-XXL (Light)				DAN-f1/+	Dark	-0.0919913		DAN-f1/+ vs DAN-f1/ChR2-XXL (Light)				DAN-g1/+	Dark	-0.159357		DAN-g1/+ vs DAN-g1/ChR2-XXL (Light)				DAN-f1+g1/+	Dark	-0.175		DAN-f1+g1/+ vs DAN-f1+g1/ChR2-XXL (Light)				TH/+	Dark	-0.252322		TH/+ vs TH/ChR2-XXL (Light)
PUR	-0.281746					DAN-d1/+	Dark	-0.0601604		U = 164	p = 0.011			DAN-f1/+	Dark	-0.111472		U = 58.5	p = 0.009			DAN-g1/+	Dark	-0.075		U = 173	p = 0.022			DAN-f1+g1/+	Dark	-0.207602		U = 137	p = 0.0007			TH/+	Dark	0.0833333		U = 11	p = 0.000009
PUR	-0.337302					DAN-d1/+	Dark	0						DAN-f1/+	Dark	-0.119048						DAN-g1/+	Dark	-0.0631579						DAN-f1+g1/+	Dark	-0.464396						+/ChR2-XXL	Dark	-0.2
PUR	-0.01875					DAN-d1/+	Dark	0.352941		+/ChR2-XXL vs DAN-d1/ChR2-XXL (Light)				DAN-f1/+	Dark	0.323593		+/ChR2-XXL vs DAN-f1/ChR2-XXL (Light)				DAN-g1/+	Dark	-0.166667		+/ChR2-XXL vs DAN-g1/ChR2-XXL (Light)				DAN-f1+g1/+	Dark	-0.0333333		+/ChR2-XXL vs DAN-f1+g1/ChR2-XXL (Light)				+/ChR2-XXL	Dark	-0.133333		+/ChR2-XXL vs TH/ChR2-XXL (Light)
PUR	0.105952					DAN-d1/+	Dark	-0.0833333		U = 145	p = 0.005			DAN-f1/+	Dark	-0.206818		U = 52	p = 0.007			DAN-g1/+	Dark	-0.313725		U = 114	p = 0.0002			DAN-f1+g1/+	Dark	-0.422697		U = 56	p = 0.000001			+/ChR2-XXL	Dark	0.111111		U = 15	p = 0.00002
PUR	0.174242					DAN-d1/+	Dark	-0.0294118						+/ChR2-XXL	Dark	0.372727						DAN-g1/+	Dark	-0.0861111						DAN-f1+g1/+	Dark	-0.310662						+/ChR2-XXL	Dark	-0.483333
PUR	-0.131579					DAN-d1/+	Dark	0.0839161		Dark vs Light (DAN-d1/ChR2-XXL)				+/ChR2-XXL	Dark	-0.113636		Dark vs Light (DAN-f1/ChR2-XXL)				DAN-g1/+	Dark	-0.0906433		Dark vs Light (DAN-g1/ChR2-XXL)				DAN-f1+g1/+	Dark	-0.147059		Dark vs Light (DAN-f1+g1/ChR2-XXL)				+/ChR2-XXL	Dark	0.110417		Dark vs Light (TH/ChR2-XXL)
PUR	-0.0756579					DAN-d1/+	Dark	-0.0912698		U = 115	p = 0.0003			+/ChR2-XXL	Dark	-0.204545		U = 55	p = 0.011			DAN-g1/+	Dark	-0.075		U = 164.5	p = 0.00002			DAN-f1+g1/+	Dark	0.0730994		U = 178	p = 0.009			+/ChR2-XXL	Dark	-0.285948		U = 76	p = 0.0003
PUR	0.0333333					DAN-d1/+	Dark	-0.108456						+/ChR2-XXL	Dark	-0.454545						+/ChR2-XXL	Dark	-0.290404						DAN-f1+g1/+	Dark	-0.289474						+/ChR2-XXL	Dark	-0.0557276
PUR	0.0595238					DAN-d1/+	Dark	-0.11875		Wilcoxon Signed-Rank tests				+/ChR2-XXL	Dark	-0.113636		Wilcoxon Signed-Rank tests				+/ChR2-XXL	Dark	-0.176471		Wilcoxon Signed-Rank tests				DAN-f1+g1/+	Dark	0.172222		Wilcoxon Signed-Rank tests				+/ChR2-XXL	Dark	-0.130882		Wilcoxon Signed-Rank tests
PUR	-0.262626					DAN-d1/+	Dark	-0.201681						+/ChR2-XXL	Dark	0.111364						+/ChR2-XXL	Dark	0.129371						DAN-f1+g1/+	Dark	-0.118056						+/ChR2-XXL	Dark	-0.417279
PUR	-0.124224					DAN-d1/+	Dark	0.0436508		DAN-d1/+	Test @ Dark:	p = 0.033		+/ChR2-XXL	Dark	0.113636		DAN-f1/+	Test @ Dark:	p = 0.43		+/ChR2-XXL	Dark	-0.025		DAN-g1/+	Test @ Dark:	p = 0.036		DAN-f1+g1/+	Dark	0.0555556		DAN-f1+g1/+	Test @ Dark:	p = 0.0042		+/ChR2-XXL	Dark	-0.225329		TH/+	Test @ Dark:	p = 0.0064
PUR	-0.166667					DAN-d1/+	Dark	-0.180556		+/ChR2-XXL	Test @ Dark:	p = 0.39		+/ChR2-XXL	Dark	-0.531385		+/ChR2-XXL	Test @ Dark:	p = 0.29		+/ChR2-XXL	Dark	-0.45		+/ChR2-XXL	Test @ Dark:	p = 0.81		DAN-f1+g1/+	Dark	-0.375		+/ChR2-XXL	Test @ Dark:	p = 0.20		+/ChR2-XXL	Dark	-0.0472222		+/ChR2-XXL	Test @ Dark:	p = 0.064
QUI	-0.214286					+/ChR2-XXL	Dark	-0.0539773		DAN-d1/ChR2-XXL	Test @ Dark:	p = 0.21		+/ChR2-XXL	Dark	0.0703463		DAN-f1/ChR2-XXL	Test @ Dark:	p = 0.023		+/ChR2-XXL	Dark	0.0763889		DAN-g1/ChR2-XXL	Test @ Dark:	p = 0.00005		DAN-f1+g1/+	Dark	0.0555556		DAN-f1+g1/ChR2-XXL	Test @ Dark:	p = 0.00002		+/ChR2-XXL	Dark	-0.0434211		TH/ChR2-XXL	Test @ Dark:	p = 0.00006
QUI	0.357143					+/ChR2-XXL	Dark	0.0763889		DAN-d1/+	Test @ Light:	p = 0.41		+/ChR2-XXL	Dark	-0.204545		DAN-f1/+	Test @ Light:	p = 0.11		+/ChR2-XXL	Dark	0.23125		DAN-g1/+	Test @ Light:	p = 0.00063		+/ChR2-XXL	Dark	0.0546218		DAN-f1+g1/+	Test @ Light:	p = 0.00005		+/ChR2-XXL	Dark	0.261438		TH/+	Test @ Light:	p = 0.0024
QUI	-0.426901					+/ChR2-XXL	Dark	-0.112132		+/ChR2-XXL	Test @ Light:	p = 0.30		+/ChR2-XXL	Dark	0.204545		+/ChR2-XXL	Test @ Light:	p = 0.0026		+/ChR2-XXL	Dark	0.137427		+/ChR2-XXL	Test @ Light:	p = 0.00016		+/ChR2-XXL	Dark	-0.277778		+/ChR2-XXL	Test @ Light:	p = 0.00001		TH/ChR2-XXL	Dark	-0.45		+/ChR2-XXL	Test @ Light:	p = 0.0015
QUI	-0.142857					+/ChR2-XXL	Dark	-0.0227273		DAN-d1/ChR2-XXL	Test @ Light:	p = 0.0001		+/ChR2-XXL	Dark	0.0714286		DAN-f1/ChR2-XXL	Test @ Light:	p = 0.0004		+/ChR2-XXL	Dark	0.0779221		DAN-g1/ChR2-XXL	Test @ Light:	p = 0.000003		+/ChR2-XXL	Dark	0.194444		DAN-f1+g1/ChR2-XXL	Test @ Light:	p = 0.00001		TH/ChR2-XXL	Dark	-0.379085		TH/ChR2-XXL	Test @ Light:	p = 0.00006
QUI	-0.309524					+/ChR2-XXL	Dark	0.0238095						+/ChR2-XXL	Dark	-0.0454545						+/ChR2-XXL	Dark	0.227124						+/ChR2-XXL	Dark	-0.392308						TH/ChR2-XXL	Dark	-0.75
QUI	-0.619048					+/ChR2-XXL	Dark	-0.0428571						+/ChR2-XXL	Dark	-0.208874						+/ChR2-XXL	Dark	0.0666667						+/ChR2-XXL	Dark	-0.150376						TH/ChR2-XXL	Dark	-0.561111
QUI	-0.127273					+/ChR2-XXL	Dark	0.0555556						+/ChR2-XXL	Dark	0.136364						+/ChR2-XXL	Dark	-0.171569						+/ChR2-XXL	Dark	0.187307						TH/ChR2-XXL	Dark	-0.366873
QUI	-0.0736842					+/ChR2-XXL	Dark	0.00131579						+/ChR2-XXL	Dark	-0.261905						+/ChR2-XXL	Dark	-0.311966						+/ChR2-XXL	Dark	0.364583						TH/ChR2-XXL	Dark	-0.580065
QUI	-0.343567					+/ChR2-XXL	Dark	0.297619						DAN-f1/ChR2-XXL	Dark	-0.295455						+/ChR2-XXL	Dark	-0.22549						+/ChR2-XXL	Dark	-0.287879						TH/ChR2-XXL	Dark	-0.481618
QUI	-0.622222					+/ChR2-XXL	Dark	0.0882353						DAN-f1/ChR2-XXL	Dark	0.177489						+/ChR2-XXL	Dark	0.208333						+/ChR2-XXL	Dark	-0.275542						TH/ChR2-XXL	Dark	-0.666667
QUI	-0.309524					+/ChR2-XXL	Dark	-0.309524						DAN-f1/ChR2-XXL	Dark	-0.183983						+/ChR2-XXL	Dark	0.0294118						+/ChR2-XXL	Dark	0.380805						TH/ChR2-XXL	Dark	-0.68125
QUI	-0.0238095					+/ChR2-XXL	Dark	0.4375						DAN-f1/ChR2-XXL	Dark	-0.113636						+/ChR2-XXL	Dark	0.0289474						+/ChR2-XXL	Dark	0.1875						TH/ChR2-XXL	Dark	-0.413534
QUI	-0.361111					+/ChR2-XXL	Dark	0.366667						DAN-f1/ChR2-XXL	Dark	-0.0681818						+/ChR2-XXL	Dark	0.325						+/ChR2-XXL	Dark	-0.132895						TH/ChR2-XXL	Dark	-0.374183
QUI	-0.184211					+/ChR2-XXL	Dark	0.410256						DAN-f1/ChR2-XXL	Dark	-0.272727						+/ChR2-XXL	Dark	-0.0243056						+/ChR2-XXL	Dark	-0.246732						TH/ChR2-XXL	Dark	-0.611111
QUI	-0.317927					+/ChR2-XXL	Dark	-0.395604						DAN-f1/ChR2-XXL	Dark	0.159091						DAN-g1/ChR2-XXL	Dark	-0.0277778						+/ChR2-XXL	Dark	-0.239766						TH/ChR2-XXL	Dark	-0.319838
QUI	-0.454545					+/ChR2-XXL	Dark	0.355556						DAN-f1/ChR2-XXL	Dark	-0.204545						DAN-g1/ChR2-XXL	Dark	-0.105263						+/ChR2-XXL	Dark	0.286378						TH/ChR2-XXL	Dark	-0.5
QUI	-0.440476					+/ChR2-XXL	Dark	0.107143						DAN-f1/ChR2-XXL	Dark	-0.25						DAN-g1/ChR2-XXL	Dark	-0.075						+/ChR2-XXL	Dark	-0.642361						TH/ChR2-XXL	Dark	-0.475
QUI	-0.257895					+/ChR2-XXL	Dark	-0.125						DAN-f1/ChR2-XXL	Dark	-0.136364						DAN-g1/ChR2-XXL	Dark	-0.130515						+/ChR2-XXL	Dark	-0.0848214						TH/ChR2-XXL	Dark	-0.568421
QUI	-0.253968					+/ChR2-XXL	Dark	-0.270455						DAN-f1/ChR2-XXL	Dark	0.0571429						DAN-g1/ChR2-XXL	Dark	0.0350877						+/ChR2-XXL	Dark	0.125817						TH/ChR2-XXL	Dark	-0.321691
QUI	-0.250627					+/ChR2-XXL	Dark	0.111111						DAN-f1/ChR2-XXL	Dark	-0.264069						DAN-g1/ChR2-XXL	Dark	-0.313596						+/ChR2-XXL	Dark	-0.205556						TH/ChR2-XXL	Dark	-0.488889
QUI	-0.141667					+/ChR2-XXL	Dark	0.1						DAN-f1/ChR2-XXL	Dark	-0.232684						DAN-g1/ChR2-XXL	Dark	0.25						+/ChR2-XXL	Dark	-0.4375						TH/ChR2-XXL	Dark	-0.6
QUI	-0.238158					+/ChR2-XXL	Dark	0.388655						DAN-d1/ChR2-XXL	Dark	0.0519481						DAN-g1/ChR2-XXL	Dark	-0.20625						+/ChR2-XXL	Dark	-0.0424837						TH/ChR2-XXL	Dark	-0.761905
QUI	-0.380952					+/ChR2-XXL	Dark	-0.05						DAN-d1/ChR2-XXL	Dark	-0.0227273						DAN-g1/ChR2-XXL	Dark	-0.388889						+/ChR2-XXL	Dark	-0.1						TH/ChR2-XXL	Dark	-0.218045
QUI	-0.309524					DAN-d1/ChR2-XXL	Dark	0.21875						DAN-f1/+	Light	0.0909091						DAN-g1/ChR2-XXL	Dark	-0.166667						+/ChR2-XXL	Dark	0.138889						TH/+	Light	-0.334365
						DAN-d1/ChR2-XXL	Dark	-0.0625						DAN-f1/+	Light	-0.158009						DAN-g1/ChR2-XXL	Dark	-0.189338						+/ChR2-XXL	Dark	-0.158333						TH/+	Light	-0.299708
						DAN-d1/ChR2-XXL	Dark	0.37218						DAN-f1/+	Light	-0.227273						DAN-g1/ChR2-XXL	Dark	-0.301858						+/ChR2-XXL	Dark	-0.0473856						TH/+	Light	-0.248162
						DAN-d1/ChR2-XXL	Dark	0.0769231						DAN-f1/+	Light	-0.2						DAN-g1/ChR2-XXL	Dark	0.0147059						DAN-f1+g1/ChR2-XXL	Dark	0.0833333						TH/+	Light	-0.0274725
						DAN-d1/ChR2-XXL	Dark	0.146429						DAN-f1/+	Light	-0.295455						DAN-g1/ChR2-XXL	Dark	-0.115132						DAN-f1+g1/ChR2-XXL	Dark	-0.341629						TH/+	Light	-0.131944
						DAN-d1/ChR2-XXL	Dark	0.05						DAN-f1/+	Light	0.025						DAN-g1/ChR2-XXL	Dark	-0.386111						DAN-f1+g1/ChR2-XXL	Dark	-0.447368						TH/+	Light	-0.377778
						DAN-d1/ChR2-XXL	Dark	0.291667						DAN-f1/+	Light	0.159091						DAN-g1/ChR2-XXL	Dark	-0.28125						DAN-f1+g1/ChR2-XXL	Dark	-0.696581						TH/+	Light	-0.39375
						DAN-d1/ChR2-XXL	Dark	-0.402778						DAN-f1/+	Light	0.113636						DAN-g1/ChR2-XXL	Dark	-0.151471						DAN-f1+g1/ChR2-XXL	Dark	-0.166667						TH/+	Light	-0.489496
						DAN-d1/ChR2-XXL	Dark	-0.0309598						DAN-f1/+	Light	0.25						DAN-g1/ChR2-XXL	Dark	-0.416667						DAN-f1+g1/ChR2-XXL	Dark	-0.27193						TH/+	Light	-0.365385
						DAN-d1/ChR2-XXL	Dark	0.339394						DAN-f1/+	Light	-0.187229						DAN-g1/ChR2-XXL	Dark	0.0647059						DAN-f1+g1/ChR2-XXL	Dark	-0.330317						TH/+	Light	0.0422794
						DAN-d1/ChR2-XXL	Dark	-0.0313725						DAN-f1/+	Light	-0.0681818						DAN-g1/+	Light	0.154167						DAN-f1+g1/ChR2-XXL	Dark	-0.611111						TH/+	Light	-0.316667
						DAN-d1/ChR2-XXL	Dark	-0.194805						DAN-f1/+	Light	-0.404762						DAN-g1/+	Light	-0.667105						DAN-f1+g1/ChR2-XXL	Dark	-0.212418						TH/+	Light	-0.151786
						DAN-d1/ChR2-XXL	Dark	-0.00568182						DAN-f1/+	Light	-0.337662						DAN-g1/+	Light	-0.568421						DAN-f1+g1/ChR2-XXL	Dark	-0.157895						TH/+	Light	-0.168269
						DAN-d1/ChR2-XXL	Dark	-0.0261438						DAN-f1/+	Light	-0.340909						DAN-g1/+	Light	-0.391667						DAN-f1+g1/ChR2-XXL	Dark	-0.03125						+/ChR2-XXL	Light	-0.325
						DAN-d1/ChR2-XXL	Dark	0.397025						DAN-f1/+	Light	0.175						DAN-g1/+	Light	-0.45						DAN-f1+g1/ChR2-XXL	Dark	-0.669591						+/ChR2-XXL	Light	-0.244444
						DAN-d1/ChR2-XXL	Dark	-0.256536						DAN-f1/+	Light	-0.075						DAN-g1/+	Light	-0.116228						DAN-f1+g1/ChR2-XXL	Dark	-0.0882353						+/ChR2-XXL	Light	-0.486842
						DAN-d1/ChR2-XXL	Dark	-0.330827						+/ChR2-XXL	Light	-0.0183983						DAN-g1/+	Light	0.194805						DAN-f1+g1/ChR2-XXL	Dark	-0.0614035						+/ChR2-XXL	Light	-0.0714286
						DAN-d1/ChR2-XXL	Dark	0.233333						+/ChR2-XXL	Light	-0.0454545						DAN-g1/+	Light	-0.161654						DAN-f1+g1/ChR2-XXL	Dark	-0.157895						+/ChR2-XXL	Light	-0.169935
						DAN-d1/ChR2-XXL	Dark	-0.0986842						+/ChR2-XXL	Light	-0.05						DAN-g1/+	Light	-0.156109						DAN-f1+g1/ChR2-XXL	Dark	-0.704861						+/ChR2-XXL	Light	-0.309717
						DAN-d1/ChR2-XXL	Dark	-0.194805						+/ChR2-XXL	Light	-0.431818						DAN-g1/+	Light	-0.366667						DAN-f1+g1/ChR2-XXL	Dark	-0.567251						+/ChR2-XXL	Light	-0.318627
						DAN-d1/ChR2-XXL	Dark	0.285714						+/ChR2-XXL	Light	-0.227273						DAN-g1/+	Light	-0.336842						DAN-f1+g1/ChR2-XXL	Dark	-0.66875						+/ChR2-XXL	Light	-0.323529
						DAN-d1/ChR2-XXL	Dark	0.15625						+/ChR2-XXL	Light	-0.106061						DAN-g1/+	Light	-0.295833						DAN-f1+g1/ChR2-XXL	Dark	-0.108824						+/ChR2-XXL	Light	-0.472222
						DAN-d1/ChR2-XXL	Dark	0.281734						+/ChR2-XXL	Light	-0.0227273						DAN-g1/+	Light	-0.30719						DAN-f1+g1/ChR2-XXL	Dark	-0.487132						+/ChR2-XXL	Light	-0.00493421
						DAN-d1/ChR2-XXL	Dark	-0.192308						+/ChR2-XXL	Light	-0.22619						DAN-g1/+	Light	-0.313725						DAN-f1+g1/ChR2-XXL	Dark	-0.558824						+/ChR2-XXL	Light	-0.562865
						DAN-d1/+	Light	-0.0488722						+/ChR2-XXL	Light	-0.0227273						DAN-g1/+	Light	-0.23125						DAN-f1+g1/ChR2-XXL	Dark	-0.55						+/ChR2-XXL	Light	-0.0210084
						DAN-d1/+	Light	-0.411765						+/ChR2-XXL	Light	-0.25974						DAN-g1/+	Light	-0.440972						DAN-f1+g1/ChR2-XXL	Dark	-0.171946						+/ChR2-XXL	Light	-0.421053
						DAN-d1/+	Light	0.114583						+/ChR2-XXL	Light	-0.12013						DAN-g1/+	Light	-0.155263						DAN-f1+g1/ChR2-XXL	Dark	-0.771242						TH/ChR2-XXL	Light	-0.73538
						DAN-d1/+	Light	0.225641						+/ChR2-XXL	Light	-0.113636						DAN-g1/+	Light	-0.311765						DAN-f1+g1/ChR2-XXL	Dark	-0.5						TH/ChR2-XXL	Light	-0.803406
						DAN-d1/+	Light	0.444444						+/ChR2-XXL	Light	-0.0238095						DAN-g1/+	Light	-0.0232198						DAN-f1+g1/+	Light	-0.05625						TH/ChR2-XXL	Light	-0.748355
						DAN-d1/+	Light	-0.166667						+/ChR2-XXL	Light	0.0681818						+/ChR2-XXL	Light	-0.0583333						DAN-f1+g1/+	Light	-0.254167						TH/ChR2-XXL	Light	-0.909091
						DAN-d1/+	Light	0.138889						+/ChR2-XXL	Light	-0.522727						+/ChR2-XXL	Light	-0.195238						DAN-f1+g1/+	Light	-0.0882353						TH/ChR2-XXL	Light	-0.524242
						DAN-d1/+	Light	0.192857						DAN-f1/ChR2-XXL	Light	-0.318182						+/ChR2-XXL	Light	-0.105263						DAN-f1+g1/+	Light	-0.576471						TH/ChR2-XXL	Light	-0.833333
						DAN-d1/+	Light	-0.0105263						DAN-f1/ChR2-XXL	Light	-0.0909091						+/ChR2-XXL	Light	-0.253472						DAN-f1+g1/+	Light	0.118056						TH/ChR2-XXL	Light	-0.8
						DAN-d1/+	Light	-0.195046						DAN-f1/ChR2-XXL	Light	-0.227273						+/ChR2-XXL	Light	-0.444079						DAN-f1+g1/+	Light	-0.464286						TH/ChR2-XXL	Light	-0.580952
						DAN-d1/+	Light	-0.216667						DAN-f1/ChR2-XXL	Light	-0.557359						+/ChR2-XXL	Light	-0.227083						DAN-f1+g1/+	Light	-0.204545						TH/ChR2-XXL	Light	-0.837255
						DAN-d1/+	Light	-0.404545						DAN-f1/ChR2-XXL	Light	-0.25						+/ChR2-XXL	Light	-0.180921						DAN-f1+g1/+	Light	-0.235577						TH/ChR2-XXL	Light	-0.933333
						DAN-d1/+	Light	0.15625						DAN-f1/ChR2-XXL	Light	-0.175						+/ChR2-XXL	Light	-0.166667						DAN-f1+g1/+	Light	-0.536765						TH/ChR2-XXL	Light	-0.370588
						DAN-d1/+	Light	0.0714286						DAN-f1/ChR2-XXL	Light	-0.522727						+/ChR2-XXL	Light	-0.187719						DAN-f1+g1/+	Light	-0.442308						TH/ChR2-XXL	Light	-0.524768
						DAN-d1/+	Light	-0.0992063						DAN-f1/ChR2-XXL	Light	-0.375541						+/ChR2-XXL	Light	-0.215074						DAN-f1+g1/+	Light	-0.0277778						TH/ChR2-XXL	Light	-0.18254
						DAN-d1/+	Light	-0.15641						DAN-f1/ChR2-XXL	Light	-0.545455						+/ChR2-XXL	Light	-0.35						DAN-f1+g1/+	Light	-0.413158						TH/ChR2-XXL	Light	-0.711765
						DAN-d1/+	Light	-0.0833333						DAN-f1/ChR2-XXL	Light	-0.46645						+/ChR2-XXL	Light	-0.0555556						DAN-f1+g1/+	Light	-0.447368						TH/ChR2-XXL	Light	-0.9375
						DAN-d1/+	Light	-0.125						DAN-f1/ChR2-XXL	Light	-0.129545						+/ChR2-XXL	Light	-0.385417						DAN-f1+g1/+	Light	0.0767974						TH/ChR2-XXL	Light	-0.823529
						DAN-d1/+	Light	0.139098						DAN-f1/ChR2-XXL	Light	-0.218615						+/ChR2-XXL	Light	-0.229167						DAN-f1+g1/+	Light	-0.269006						TH/ChR2-XXL	Light	-0.815789
						DAN-d1/+	Light	-0.3125						DAN-f1/ChR2-XXL	Light	-0.204545						+/ChR2-XXL	Light	-0.00555556						DAN-f1+g1/+	Light	-0.664706						TH/ChR2-XXL	Light	-0.674603
						DAN-d1/+	Light	0.183333						DAN-f1/ChR2-XXL	Light	-0.4						+/ChR2-XXL	Light	-0.397059						DAN-f1+g1/+	Light	0						TH/ChR2-XXL	Light	-0.725
						DAN-d1/+	Light	-0.559524						DAN-f1/ChR2-XXL	Light	-0.172727						+/ChR2-XXL	Light	-0.297222						DAN-f1+g1/+	Light	-0.633987						TH/ChR2-XXL	Light	-0.757919
						DAN-d1/+	Light	0.380556						DAN-f1/ChR2-XXL	Light	-0.204545						+/ChR2-XXL	Light	-0.223214						DAN-f1+g1/+	Light	-0.5625						TH/ChR2-XXL	Light	-0.737255
						DAN-d1/+	Light	-0.45202														+/ChR2-XXL	Light	0.0991903						DAN-f1+g1/+	Light	-0.788889
						+/ChR2-XXL	Light	0.190476														+/ChR2-XXL	Light	-0.201389						DAN-f1+g1/+	Light	-0.283333
						+/ChR2-XXL	Light	0.03125														DAN-g1/ChR2-XXL	Light	-0.117544						DAN-f1+g1/+	Light	-0.412281
						+/ChR2-XXL	Light	0.192308														DAN-g1/ChR2-XXL	Light	-0.4375						DAN-f1+g1/+	Light	-0.386513
						+/ChR2-XXL	Light	-0.038961														DAN-g1/ChR2-XXL	Light	-0.591176						DAN-f1+g1/+	Light	-0.535948
						+/ChR2-XXL	Light	-0.0815217														DAN-g1/ChR2-XXL	Light	-0.519048						DAN-f1+g1/+	Light	-0.446053
						+/ChR2-XXL	Light	-0.284632														DAN-g1/ChR2-XXL	Light	-0.354396						+/ChR2-XXL	Light	-0.268092
						+/ChR2-XXL	Light	0.0694444														DAN-g1/ChR2-XXL	Light	-0.441667						+/ChR2-XXL	Light	-0.376984
						+/ChR2-XXL	Light	-0.285088														DAN-g1/ChR2-XXL	Light	-0.541667						+/ChR2-XXL	Light	-0.28125
						+/ChR2-XXL	Light	0.0862573														DAN-g1/ChR2-XXL	Light	-0.0315126						+/ChR2-XXL	Light	-0.5625
						+/ChR2-XXL	Light	0.0884615														DAN-g1/ChR2-XXL	Light	-0.509288						+/ChR2-XXL	Light	-0.0897833
						+/ChR2-XXL	Light	-0.0859649														DAN-g1/ChR2-XXL	Light	-0.626935						+/ChR2-XXL	Light	-0.236842
						+/ChR2-XXL	Light	0.132353														DAN-g1/ChR2-XXL	Light	-0.342105						+/ChR2-XXL	Light	-0.134454
						+/ChR2-XXL	Light	0.583333														DAN-g1/ChR2-XXL	Light	-0.492157						+/ChR2-XXL	Light	-0.102564
						+/ChR2-XXL	Light	0.0361991														DAN-g1/ChR2-XXL	Light	-0.5						+/ChR2-XXL	Light	-0.025
						+/ChR2-XXL	Light	0.0416667														DAN-g1/ChR2-XXL	Light	-0.315789						+/ChR2-XXL	Light	-0.03125
						+/ChR2-XXL	Light	-0.381579														DAN-g1/ChR2-XXL	Light	-0.395833						+/ChR2-XXL	Light	-0.196356
						+/ChR2-XXL	Light	-0.220833														DAN-g1/ChR2-XXL	Light	-0.25						+/ChR2-XXL	Light	-0.429739
						+/ChR2-XXL	Light	-0.0625														DAN-g1/ChR2-XXL	Light	-0.106811						+/ChR2-XXL	Light	-0.3
						+/ChR2-XXL	Light	-0.25														DAN-g1/ChR2-XXL	Light	-0.541353						+/ChR2-XXL	Light	-0.216667
						+/ChR2-XXL	Light	-0.0222222														DAN-g1/ChR2-XXL	Light	-0.277778						+/ChR2-XXL	Light	-0.0671053
						+/ChR2-XXL	Light	-0.194444																						+/ChR2-XXL	Light	-0.489164
						+/ChR2-XXL	Light	-0.178571																						+/ChR2-XXL	Light	-0.5
						+/ChR2-XXL	Light	-0.157143																						+/ChR2-XXL	Light	-0.411765
						DAN-d1/ChR2-XXL	Light	-0.0964912																						+/ChR2-XXL	Light	-0.0179487
						DAN-d1/ChR2-XXL	Light	-0.27381																						+/ChR2-XXL	Light	-0.379085
						DAN-d1/ChR2-XXL	Light	-0.227134																						+/ChR2-XXL	Light	-0.0277778
						DAN-d1/ChR2-XXL	Light	-0.275439																						+/ChR2-XXL	Light	-0.4375
						DAN-d1/ChR2-XXL	Light	0.0535714																						+/ChR2-XXL	Light	-0.273994
						DAN-d1/ChR2-XXL	Light	-0.141667																						+/ChR2-XXL	Light	-0.457516
						DAN-d1/ChR2-XXL	Light	-0.0261905																						+/ChR2-XXL	Light	-0.308333
						DAN-d1/ChR2-XXL	Light	-0.0929487																						DAN-f1+g1/ChR2-XXL	Light	-0.41875
						DAN-d1/ChR2-XXL	Light	-0.490196																						DAN-f1+g1/ChR2-XXL	Light	-0.44697
						DAN-d1/ChR2-XXL	Light	0.0128205																						DAN-f1+g1/ChR2-XXL	Light	-0.65625
						DAN-d1/ChR2-XXL	Light	-0.734266																						DAN-f1+g1/ChR2-XXL	Light	-0.573529
						DAN-d1/ChR2-XXL	Light	-0.214286																						DAN-f1+g1/ChR2-XXL	Light	-0.160714
						DAN-d1/ChR2-XXL	Light	0.126374																						DAN-f1+g1/ChR2-XXL	Light	-0.568627
						DAN-d1/ChR2-XXL	Light	-0.527778																						DAN-f1+g1/ChR2-XXL	Light	-0.352679
						DAN-d1/ChR2-XXL	Light	-0.175																						DAN-f1+g1/ChR2-XXL	Light	-0.570261
						DAN-d1/ChR2-XXL	Light	-0.145833																						DAN-f1+g1/ChR2-XXL	Light	-0.733333
						DAN-d1/ChR2-XXL	Light	-0.520677																						DAN-f1+g1/ChR2-XXL	Light	-0.541667
						DAN-d1/ChR2-XXL	Light	0.113725																						DAN-f1+g1/ChR2-XXL	Light	-0.493808
						DAN-d1/ChR2-XXL	Light	-0.456522																						DAN-f1+g1/ChR2-XXL	Light	-0.6875
						DAN-d1/ChR2-XXL	Light	-0.183333																						DAN-f1+g1/ChR2-XXL	Light	-0.555556
						DAN-d1/ChR2-XXL	Light	-0.353623																						DAN-f1+g1/ChR2-XXL	Light	-0.575
						DAN-d1/ChR2-XXL	Light	-0.431818																						DAN-f1+g1/ChR2-XXL	Light	-0.527778
						DAN-d1/ChR2-XXL	Light	-0.482639																						DAN-f1+g1/ChR2-XXL	Light	-0.735294
						DAN-d1/ChR2-XXL	Light	-0.2125																						DAN-f1+g1/ChR2-XXL	Light	-0.665635
																														DAN-f1+g1/ChR2-XXL	Light	-0.7
																														DAN-f1+g1/ChR2-XXL	Light	-0.374613
																														DAN-f1+g1/ChR2-XXL	Light	-0.548246
																														DAN-f1+g1/ChR2-XXL	Light	-0.658333
																														DAN-f1+g1/ChR2-XXL	Light	-0.885417
																														DAN-f1+g1/ChR2-XXL	Light	-0.453782
																														DAN-f1+g1/ChR2-XXL	Light	-0.713889
																														DAN-f1+g1/ChR2-XXL	Light	-0.508333

### Sheet: Figure 2 - supplement 1
Figure 2 - supplement 1
B								C								D								E								F
Genotype	Test	Preference		Kruskal-Wallis test				Genotype	Test	Preference		Kruskal-Wallis test				Genotype	Test	Preference		Kruskal-Wallis test				Genotype	Test	Preference		Kruskal-Wallis test				Genotype	Test	Preference		Kruskal-Wallis test
DAN-d1/+	Dark	0.2						DAN-f1/+	Dark	0.684211						DAN-g1/+	Dark	0.9						DAN-f1+g1/+	Dark	0.47619						TH/+	Dark	-0.15
DAN-d1/+	Dark	0.1		H = 6.6	p = 0.26			DAN-f1/+	Dark	0.111111		H = 27.9	p < 0.0001			DAN-g1/+	Dark	0.95		H = 11.6	p = 0.039			DAN-f1+g1/+	Dark	0.571429		H = 20.6	p = 0.0010			TH/+	Dark	0.05		H = 27.1	p = 0.0001
DAN-d1/+	Dark	0.7						DAN-f1/+	Dark	0.65						DAN-g1/+	Dark	0.5						DAN-f1+g1/+	Dark	0.619048						TH/+	Dark	0.4
DAN-d1/+	Dark	0.789474						DAN-f1/+	Dark	0.277778		Mann-Whitney U tests				DAN-g1/+	Dark	0.7		Mann-Whitney U tests				DAN-f1+g1/+	Dark	0.809524		Mann-Whitney U tests				TH/+	Dark	-0.05		Mann-Whitney U tests
DAN-d1/+	Dark	-0.45						DAN-f1/+	Dark	0.5						DAN-g1/+	Dark	0.6						DAN-f1+g1/+	Dark	0.65						TH/+	Dark	0.7
DAN-d1/+	Dark	0.15						DAN-f1/+	Dark	0.333333		DAN-f1/+ vs DAN-f1/ChR2-XXL (Dark)				DAN-g1/+	Dark	0.7		DAN-g1/+ vs DAN-g1/ChR2-XXL (Dark)				DAN-f1+g1/+	Dark	0.05		DAN-f1+g1/+ vs DAN-f1+g1/ChR2-XXL (Dark)				TH/+	Dark	0.2		TH/+ vs TH/ChR2-XXL (Dark)
DAN-d1/+	Dark	-0.1						DAN-f1/+	Dark	0.590909		U = 73	p = 0.0006			DAN-g1/+	Dark	0.25		U = 154.5	p = 0.22			DAN-f1+g1/+	Dark	0.380952		U = 208	p = 0.71			TH/+	Dark	0.263158		U = 112	p = 0.018
DAN-d1/+	Dark	0.4						DAN-f1/+	Dark	0.380952						DAN-g1/+	Dark	0.6						DAN-f1+g1/+	Dark	0.210526						TH/+	Dark	0.15
DAN-d1/+	Dark	0.5						DAN-f1/+	Dark	0.65		+/ChR2-XXL vs DAN-f1/ChR2-XXL (Dark)				DAN-g1/+	Dark	0.65		+/ChR2-XXL vs DAN-g1/ChR2-XXL (Dark)				DAN-f1+g1/+	Dark	0.823529		+/ChR2-XXL vs DAN-f1+g1/ChR2-XXL (Dark)				TH/+	Dark	0.15		+/ChR2-XXL vs TH/ChR2-XXL (Dark)
DAN-d1/+	Dark	0.45						DAN-f1/+	Dark	0.428571		U = 74	p = 0.0007			DAN-g1/+	Dark	0.55		U = 185.5	p = 0.70			DAN-f1+g1/+	Dark	0.0588235		U = 237	p = 0.071			TH/+	Dark	-0.05		U = 148	p = 0.16
DAN-d1/+	Dark	0.047619						DAN-f1/+	Dark	0.526316						DAN-g1/+	Dark	0.75						DAN-f1+g1/+	Dark	0.210526						TH/+	Dark	-0.15
DAN-d1/+	Dark	0.7						DAN-f1/+	Dark	0.333333		DAN-f1/+ vs DAN-f1/ChR2-XXL (Light)				DAN-g1/+	Dark	0.85		DAN-g1/+ vs DAN-g1/ChR2-XXL (Light)				DAN-f1+g1/+	Dark	0.5625		DAN-f1+g1/+ vs DAN-f1+g1/ChR2-XXL (Light)				TH/+	Dark	0.05		TH/+ vs TH/ChR2-XXL (Light)
DAN-d1/+	Dark	0.1						DAN-f1/+	Dark	0.9		U = 89	p = 0.003			DAN-g1/+	Dark	0.4		U = 175	p = 0.013			DAN-f1+g1/+	Dark	0.45		U = 120	p = 0.048			TH/+	Dark	0.55		U = 63	p = 0.0002
DAN-d1/+	Dark	0.2						DAN-f1/+	Dark	0.55						DAN-g1/+	Dark	0.55						DAN-f1+g1/+	Dark	0.631579						TH/+	Dark	0
DAN-d1/+	Dark	0.6						DAN-f1/+	Dark	1		+/ChR2-XXL vs DAN-f1/ChR2-XXL (Light)				DAN-g1/+	Dark	0.15		+/ChR2-XXL vs DAN-g1/ChR2-XXL (Light)				DAN-f1+g1/+	Dark	0.263158		+/ChR2-XXL vs DAN-f1+g1/ChR2-XXL (Light)				TH/+	Dark	0.55		+/ChR2-XXL vs TH/ChR2-XXL (Light)
DAN-d1/+	Dark	0.736842						DAN-f1/+	Dark	0.15		U = 103.5	p = 0.009			DAN-g1/+	Dark	0.7		U = 188	p = 0.76			DAN-f1+g1/+	Dark	0.428571		U = 105	p = 0.0002			TH/+	Dark	0.25		U = 76.5	p = 0.0009
DAN-d1/+	Dark	0.7						DAN-f1/+	Dark	0.428571						DAN-g1/+	Dark	0.631579						+/ChR2-XXL	Dark	0						TH/+	Dark	0.05
DAN-d1/+	Dark	0.2						DAN-f1/+	Dark	0.157895		Dark vs Light (DAN-f1/ChR2-XXL)				DAN-g1/+	Dark	0.736842		Dark vs Light (DAN-g1/ChR2-XXL)				+/ChR2-XXL	Dark	0.647059		Dark vs Light (DAN-f1+g1/ChR2-XXL)				TH/+	Dark	0.55		Dark vs Light (TH/ChR2-XXL)
DAN-d1/+	Dark	0.3						DAN-f1/+	Dark	0.190476		U = 176.5	p = 0.53			DAN-g1/+	Dark	0.35		U = 189	p = 0.78			+/ChR2-XXL	Dark	0.5		U = 201	p = 0.014			TH/+	Dark	0.5		U = 118	p = 0.027
DAN-d1/+	Dark	0.75						DAN-f1/+	Dark	0.3						DAN-g1/+	Dark	0.75						+/ChR2-XXL	Dark	0.157895						TH/+	Dark	-0.3
DAN-d1/+	Dark	0.7						+/ChR2-XXL	Dark	0.315789						+/ChR2-XXL	Dark	0.65						+/ChR2-XXL	Dark	0.529412						+/ChR2-XXL	Dark	-0.1
DAN-d1/+	Dark	0.631579						+/ChR2-XXL	Dark	0.35						+/ChR2-XXL	Dark	0.9						+/ChR2-XXL	Dark	0.1						+/ChR2-XXL	Dark	0.2
DAN-d1/+	Dark	0.65						+/ChR2-XXL	Dark	0.52381						+/ChR2-XXL	Dark	0.8						+/ChR2-XXL	Dark	0.428571						+/ChR2-XXL	Dark	0.35
DAN-d1/+	Dark	0.8						+/ChR2-XXL	Dark	0.45						+/ChR2-XXL	Dark	0.7						+/ChR2-XXL	Dark	0.0416667						+/ChR2-XXL	Dark	0.4
+/ChR2-XXL	Dark	0.65						+/ChR2-XXL	Dark	0.238095						+/ChR2-XXL	Dark	0.6						+/ChR2-XXL	Dark	0.315789						+/ChR2-XXL	Dark	0.55
+/ChR2-XXL	Dark	0.421053						+/ChR2-XXL	Dark	0.578947						+/ChR2-XXL	Dark	0.7						+/ChR2-XXL	Dark	0.263158						+/ChR2-XXL	Dark	0.65
+/ChR2-XXL	Dark	0.65						+/ChR2-XXL	Dark	0.136364						+/ChR2-XXL	Dark	0.95						+/ChR2-XXL	Dark	0						+/ChR2-XXL	Dark	0.35
+/ChR2-XXL	Dark	0.5						+/ChR2-XXL	Dark	0.714286						+/ChR2-XXL	Dark	0.55						+/ChR2-XXL	Dark	-0.15						+/ChR2-XXL	Dark	0.533333
+/ChR2-XXL	Dark	0.1						+/ChR2-XXL	Dark	0.444444						+/ChR2-XXL	Dark	0.894737						+/ChR2-XXL	Dark	0.8						+/ChR2-XXL	Dark	0.3
+/ChR2-XXL	Dark	-0.5						+/ChR2-XXL	Dark	0.65						+/ChR2-XXL	Dark	0.578947						+/ChR2-XXL	Dark	0.047619						+/ChR2-XXL	Dark	0.210526
+/ChR2-XXL	Dark	0.65						+/ChR2-XXL	Dark	0.333333						+/ChR2-XXL	Dark	0.9						+/ChR2-XXL	Dark	0.6						+/ChR2-XXL	Dark	0.55
+/ChR2-XXL	Dark	0.6						+/ChR2-XXL	Dark	0.421053						+/ChR2-XXL	Dark	0.684211						+/ChR2-XXL	Dark	0.473684						+/ChR2-XXL	Dark	0.368421
+/ChR2-XXL	Dark	0.75						+/ChR2-XXL	Dark	0.684211						+/ChR2-XXL	Dark	0.8						+/ChR2-XXL	Dark	0.35						+/ChR2-XXL	Dark	0.25
+/ChR2-XXL	Dark	0.684211						+/ChR2-XXL	Dark	0.857143						+/ChR2-XXL	Dark	0.7						+/ChR2-XXL	Dark	0.4						+/ChR2-XXL	Dark	0.35
+/ChR2-XXL	Dark	0.6						+/ChR2-XXL	Dark	0.722222						+/ChR2-XXL	Dark	0.65						+/ChR2-XXL	Dark	0.444444						+/ChR2-XXL	Dark	0.35
+/ChR2-XXL	Dark	0.5						+/ChR2-XXL	Dark	0.590909						+/ChR2-XXL	Dark	0.55						+/ChR2-XXL	Dark	0.85						+/ChR2-XXL	Dark	0.4
+/ChR2-XXL	Dark	0.85						+/ChR2-XXL	Dark	0.4						+/ChR2-XXL	Dark	0.35						+/ChR2-XXL	Dark	0.421053						+/ChR2-XXL	Dark	0.15
+/ChR2-XXL	Dark	0.722222						+/ChR2-XXL	Dark	0.52381						+/ChR2-XXL	Dark	0.7						+/ChR2-XXL	Dark	0.789474						+/ChR2-XXL	Dark	0.25
+/ChR2-XXL	Dark	0.05						+/ChR2-XXL	Dark	0.526316						+/ChR2-XXL	Dark	0.25						+/ChR2-XXL	Dark	0.55						+/ChR2-XXL	Dark	0.55
+/ChR2-XXL	Dark	0.85						+/ChR2-XXL	Dark	0.6						+/ChR2-XXL	Dark	0.210526						+/ChR2-XXL	Dark	0.105263						+/ChR2-XXL	Dark	0.45
+/ChR2-XXL	Dark	0.368421						DAN-f1/ChR2-XXL	Dark	0.55						DAN-g1/ChR2-XXL	Dark	0.894737						DAN-f1+g1/ChR2-XXL	Dark	0.5						TH/ChR2-XXL	Dark	0.3
+/ChR2-XXL	Dark	0.65						DAN-f1/ChR2-XXL	Dark	0.73913						DAN-g1/ChR2-XXL	Dark	0.789474						DAN-f1+g1/ChR2-XXL	Dark	0.578947						TH/ChR2-XXL	Dark	0.421053
+/ChR2-XXL	Dark	0.526316						DAN-f1/ChR2-XXL	Dark	0.695652						DAN-g1/ChR2-XXL	Dark	0.7						DAN-f1+g1/ChR2-XXL	Dark	0.454545						TH/ChR2-XXL	Dark	0.368421
+/ChR2-XXL	Dark	0.388889						DAN-f1/ChR2-XXL	Dark	0.85						DAN-g1/ChR2-XXL	Dark	0.55						DAN-f1+g1/ChR2-XXL	Dark	0.421053						TH/ChR2-XXL	Dark	0.352941
+/ChR2-XXL	Dark	0.7						DAN-f1/ChR2-XXL	Dark	0.809524						DAN-g1/ChR2-XXL	Dark	0.611111						DAN-f1+g1/ChR2-XXL	Dark	0.823529						TH/ChR2-XXL	Dark	0.388889
+/ChR2-XXL	Dark	0.647059						DAN-f1/ChR2-XXL	Dark	0.75						DAN-g1/ChR2-XXL	Dark	0.8						DAN-f1+g1/ChR2-XXL	Dark	0.368421						TH/ChR2-XXL	Dark	0.35
+/ChR2-XXL	Dark	0.578947						DAN-f1/ChR2-XXL	Dark	0.809524						DAN-g1/ChR2-XXL	Dark	0.5						DAN-f1+g1/ChR2-XXL	Dark	0.5625						TH/ChR2-XXL	Dark	0.473684
+/ChR2-XXL	Dark	0.722222						DAN-f1/ChR2-XXL	Dark	0.363636						DAN-g1/ChR2-XXL	Dark	1						DAN-f1+g1/ChR2-XXL	Dark	0.666667						TH/ChR2-XXL	Dark	0.473684
DAN-d1/ChR2-XXL	Dark	0.52381						DAN-f1/ChR2-XXL	Dark	0.789474						DAN-g1/ChR2-XXL	Dark	0.8						DAN-f1+g1/ChR2-XXL	Dark	0.894737						TH/ChR2-XXL	Dark	0.5
DAN-d1/ChR2-XXL	Dark	0.5						DAN-f1/ChR2-XXL	Dark	0.7						DAN-g1/ChR2-XXL	Dark	0.470588						DAN-f1+g1/ChR2-XXL	Dark	0.277778						TH/ChR2-XXL	Dark	0.45
DAN-d1/ChR2-XXL	Dark	0.210526						DAN-f1/ChR2-XXL	Dark	0.65						DAN-g1/ChR2-XXL	Dark	0.8						DAN-f1+g1/ChR2-XXL	Dark	0.4						TH/ChR2-XXL	Dark	-0.0526316
DAN-d1/ChR2-XXL	Dark	0.578947						DAN-f1/ChR2-XXL	Dark	0.619048						DAN-g1/ChR2-XXL	Dark	0.75						DAN-f1+g1/ChR2-XXL	Dark	0.111111						TH/ChR2-XXL	Dark	0.6
DAN-d1/ChR2-XXL	Dark	0.35						DAN-f1/ChR2-XXL	Dark	0.631579						DAN-g1/ChR2-XXL	Dark	0.368421						DAN-f1+g1/ChR2-XXL	Dark	0.578947						TH/ChR2-XXL	Dark	0.4
DAN-d1/ChR2-XXL	Dark	0						DAN-d1/ChR2-XXL	Dark	0.65						DAN-g1/ChR2-XXL	Dark	0.947368						DAN-f1+g1/ChR2-XXL	Dark	0.0555556						TH/ChR2-XXL	Dark	-0.157895
DAN-d1/ChR2-XXL	Dark	0.631579						DAN-d1/ChR2-XXL	Dark	0.85						DAN-g1/ChR2-XXL	Dark	0.65						DAN-f1+g1/ChR2-XXL	Dark	0.526316						TH/ChR2-XXL	Dark	0.7
DAN-d1/ChR2-XXL	Dark	0.55						DAN-d1/ChR2-XXL	Dark	0.526316						DAN-g1/ChR2-XXL	Dark	0.75						DAN-f1+g1/ChR2-XXL	Dark	0.428571						TH/ChR2-XXL	Dark	0.210526
DAN-d1/ChR2-XXL	Dark	0.3						DAN-d1/ChR2-XXL	Dark	0.833333						DAN-g1/ChR2-XXL	Dark	0.375						DAN-f1+g1/ChR2-XXL	Dark	0.444444						TH/ChR2-XXL	Dark	0.9
DAN-d1/ChR2-XXL	Dark	0.7						DAN-d1/ChR2-XXL	Dark	0.722222						DAN-g1/ChR2-XXL	Dark	0.8						DAN-f1+g1/ChR2-XXL	Dark	0.666667						TH/ChR2-XXL	Dark	0.555556
DAN-d1/ChR2-XXL	Dark	0.2						DAN-d1/ChR2-XXL	Dark	0.7						DAN-g1/ChR2-XXL	Dark	0.631579						DAN-f1+g1/ChR2-XXL	Dark	0.5						TH/ChR2-XXL	Dark	0.75
DAN-d1/ChR2-XXL	Dark	0.45						DAN-d1/ChR2-XXL	Dark	0.619048						DAN-g1/ChR2-XXL	Dark	0.631579						DAN-f1+g1/ChR2-XXL	Dark	0.65						TH/ChR2-XXL	Dark	0.4
DAN-d1/ChR2-XXL	Dark	0.631579						DAN-f1/+	Light	0.434783						DAN-g1/+	Light	0.684211						DAN-f1+g1/ChR2-XXL	Dark	0.526316						TH/+	Light	0.35
DAN-d1/ChR2-XXL	Dark	0.35						DAN-f1/+	Light	0.25						DAN-g1/+	Light	0.9						DAN-f1+g1/ChR2-XXL	Dark	0.45						TH/+	Light	0.55
DAN-d1/ChR2-XXL	Dark	0.5						DAN-f1/+	Light	0.333333						DAN-g1/+	Light	-0.1						DAN-f1+g1/ChR2-XXL	Dark	0.47619						TH/+	Light	-0.1
DAN-d1/ChR2-XXL	Dark	0.75						DAN-f1/+	Light	0.157895						DAN-g1/+	Light	0.2						DAN-f1+g1/ChR2-XXL	Dark	0.473684						TH/+	Light	-0.05
DAN-d1/ChR2-XXL	Dark	0.35						DAN-f1/+	Light	0.52381						DAN-g1/+	Light	0.75						DAN-f1+g1/ChR2-XXL	Dark	0.6						TH/+	Light	-0.3
DAN-d1/ChR2-XXL	Dark	0.55						DAN-f1/+	Light	0.380952						DAN-g1/+	Light	0.4						DAN-f1+g1/ChR2-XXL	Dark	0.666667						TH/+	Light	-0.05
DAN-d1/ChR2-XXL	Dark	0.55						DAN-f1/+	Light	0.526316						DAN-g1/+	Light	-0.05						DAN-f1+g1/ChR2-XXL	Dark	0.166667						TH/+	Light	0.65
DAN-d1/ChR2-XXL	Dark	0.6						DAN-f1/+	Light	0.294118						DAN-g1/+	Light	0.25						DAN-f1+g1/ChR2-XXL	Dark	0.111111						TH/+	Light	0.277778
DAN-d1/ChR2-XXL	Dark	0.333333						DAN-f1/+	Light	0.5						DAN-g1/+	Light	0.85						DAN-f1+g1/+	Light	0.722222						TH/+	Light	-0.15
DAN-d1/ChR2-XXL	Dark	0.842105						DAN-f1/+	Light	0.52381						DAN-g1/+	Light	0.75						DAN-f1+g1/+	Light	0.555556						TH/+	Light	0.65
DAN-d1/ChR2-XXL	Dark	0.3						DAN-f1/+	Light	0.809524						DAN-g1/+	Light	0.65						DAN-f1+g1/+	Light	0.7						TH/+	Light	0.263158
DAN-d1/ChR2-XXL	Dark	0.684211						DAN-f1/+	Light	-0.105263						DAN-g1/+	Light	0.6						DAN-f1+g1/+	Light	0.6						TH/+	Light	0.3
DAN-d1/+	Light	0.315789						DAN-f1/+	Light	0.736842						DAN-g1/+	Light	0.05						DAN-f1+g1/+	Light	0.636364						TH/+	Light	0.2
DAN-d1/+	Light	0.47619						DAN-f1/+	Light	0.714286						DAN-g1/+	Light	0.2						DAN-f1+g1/+	Light	0.818182						TH/+	Light	0
DAN-d1/+	Light	0.368421						DAN-f1/+	Light	0.4						DAN-g1/+	Light	0.25						DAN-f1+g1/+	Light	0.35						TH/+	Light	0.45
DAN-d1/+	Light	0.45						DAN-f1/+	Light	0.761905						DAN-g1/+	Light	0.15						DAN-f1+g1/+	Light	0.52381						TH/+	Light	0.263158
DAN-d1/+	Light	0.1						DAN-f1/+	Light	0.473684						DAN-g1/+	Light	0.55						DAN-f1+g1/+	Light	0.6						TH/+	Light	0.5
DAN-d1/+	Light	-0.5						DAN-f1/+	Light	0.105263						DAN-g1/+	Light	0.2						DAN-f1+g1/+	Light	0.45						TH/+	Light	-0.2
DAN-d1/+	Light	0.55						DAN-f1/+	Light	0.611111						DAN-g1/+	Light	0.315789						DAN-f1+g1/+	Light	0.388889						TH/+	Light	0.4
DAN-d1/+	Light	0.142857						DAN-f1/+	Light	0.277778						DAN-g1/+	Light	0.6						DAN-f1+g1/+	Light	0.35						TH/+	Light	-0.05
DAN-d1/+	Light	0.578947						+/ChR2-XXL	Light	0.105263						+/ChR2-XXL	Light	0.55						DAN-f1+g1/+	Light	0.466667						+/ChR2-XXL	Light	0.35
DAN-d1/+	Light	0.5						+/ChR2-XXL	Light	0.55						+/ChR2-XXL	Light	0.7						DAN-f1+g1/+	Light	0.2						+/ChR2-XXL	Light	0.315789
DAN-d1/+	Light	0.25						+/ChR2-XXL	Light	0.238095						+/ChR2-XXL	Light	0.8						DAN-f1+g1/+	Light	0.4375						+/ChR2-XXL	Light	0.352941
DAN-d1/+	Light	0.684211						+/ChR2-XXL	Light	0.421053						+/ChR2-XXL	Light	0.7						DAN-f1+g1/+	Light	0.333333						+/ChR2-XXL	Light	0.9
DAN-d1/+	Light	0.35						+/ChR2-XXL	Light	0.7						+/ChR2-XXL	Light	0.6						+/ChR2-XXL	Light	0.5						+/ChR2-XXL	Light	0.15
DAN-d1/+	Light	0.421053						+/ChR2-XXL	Light	0.894737						+/ChR2-XXL	Light	0.6						+/ChR2-XXL	Light	0.235294						+/ChR2-XXL	Light	0.4
DAN-d1/+	Light	0.75						+/ChR2-XXL	Light	0.636364						+/ChR2-XXL	Light	0.6						+/ChR2-XXL	Light	0.235294						+/ChR2-XXL	Light	0.25
DAN-d1/+	Light	0.421053						+/ChR2-XXL	Light	0.6						+/ChR2-XXL	Light	0.75						+/ChR2-XXL	Light	0.294118						+/ChR2-XXL	Light	0.35
DAN-d1/+	Light	0.4						+/ChR2-XXL	Light	0.111111						+/ChR2-XXL	Light	0.85						+/ChR2-XXL	Light	0.0625						+/ChR2-XXL	Light	0.25
DAN-d1/+	Light	0.65						+/ChR2-XXL	Light	0.7						+/ChR2-XXL	Light	0.55						+/ChR2-XXL	Light	0.619048						+/ChR2-XXL	Light	0.15
DAN-d1/+	Light	0.1						+/ChR2-XXL	Light	0.266667						+/ChR2-XXL	Light	0.75						+/ChR2-XXL	Light	-0.1						+/ChR2-XXL	Light	0.2
DAN-d1/+	Light	0.285714						+/ChR2-XXL	Light	0.5						+/ChR2-XXL	Light	0.9						+/ChR2-XXL	Light	-0.4						+/ChR2-XXL	Light	0.45
DAN-d1/+	Light	0.631579						+/ChR2-XXL	Light	0.833333						+/ChR2-XXL	Light	0.85						+/ChR2-XXL	Light	0.047619						+/ChR2-XXL	Light	0.210526
DAN-d1/+	Light	0.684211						+/ChR2-XXL	Light	0.4						+/ChR2-XXL	Light	0.5						+/ChR2-XXL	Light	-0.0526316						+/ChR2-XXL	Light	0.3
DAN-d1/+	Light	0.578947						+/ChR2-XXL	Light	0.47619						+/ChR2-XXL	Light	-0.05						+/ChR2-XXL	Light	-0.0526316						+/ChR2-XXL	Light	0.4
DAN-d1/+	Light	0.789474						+/ChR2-XXL	Light	0.5						+/ChR2-XXL	Light	0.421053						+/ChR2-XXL	Light	0.15						+/ChR2-XXL	Light	0.3
+/ChR2-XXL	Light	0.65						+/ChR2-XXL	Light	0.526316						+/ChR2-XXL	Light	0.5						+/ChR2-XXL	Light	0.65						+/ChR2-XXL	Light	0.25
+/ChR2-XXL	Light	0.578947						+/ChR2-XXL	Light	0.5						+/ChR2-XXL	Light	0.684211						+/ChR2-XXL	Light	0.684211						+/ChR2-XXL	Light	0.5
+/ChR2-XXL	Light	0.6						+/ChR2-XXL	Light	0.6						+/ChR2-XXL	Light	0.833333						+/ChR2-XXL	Light	0.473684						+/ChR2-XXL	Light	0.6
+/ChR2-XXL	Light	0.75						+/ChR2-XXL	Light	0.6						+/ChR2-XXL	Light	0.421053						+/ChR2-XXL	Light	0.105263						+/ChR2-XXL	Light	0.3
+/ChR2-XXL	Light	-0.375						DAN-f1/ChR2-XXL	Light	0.75						DAN-g1/ChR2-XXL	Light	0.8						+/ChR2-XXL	Light	0.15						TH/ChR2-XXL	Light	0
+/ChR2-XXL	Light	0						DAN-f1/ChR2-XXL	Light	0.35						DAN-g1/ChR2-XXL	Light	0.842105						+/ChR2-XXL	Light	0.526316						TH/ChR2-XXL	Light	0.529412
+/ChR2-XXL	Light	0.473684						DAN-f1/ChR2-XXL	Light	0.263158						DAN-g1/ChR2-XXL	Light	0.45						+/ChR2-XXL	Light	0.263158						TH/ChR2-XXL	Light	0.388889
+/ChR2-XXL	Light	0.65						DAN-f1/ChR2-XXL	Light	0.631579						DAN-g1/ChR2-XXL	Light	0.9						+/ChR2-XXL	Light	0.705882						TH/ChR2-XXL	Light	0.789474
+/ChR2-XXL	Light	0.7						DAN-f1/ChR2-XXL	Light	0.8						DAN-g1/ChR2-XXL	Light	0.352941						+/ChR2-XXL	Light	0.611111						TH/ChR2-XXL	Light	0.9
+/ChR2-XXL	Light	0.666667						DAN-f1/ChR2-XXL	Light	0.909091						DAN-g1/ChR2-XXL	Light	0.8						+/ChR2-XXL	Light	0.45						TH/ChR2-XXL	Light	0.45
+/ChR2-XXL	Light	0.15						DAN-f1/ChR2-XXL	Light	0.764706						DAN-g1/ChR2-XXL	Light	0.45						+/ChR2-XXL	Light	0.6						TH/ChR2-XXL	Light	0.0526316
+/ChR2-XXL	Light	0.3						DAN-f1/ChR2-XXL	Light	0.714286						DAN-g1/ChR2-XXL	Light	0.85						+/ChR2-XXL	Light	0.473684						TH/ChR2-XXL	Light	0.5
+/ChR2-XXL	Light	0.222222						DAN-f1/ChR2-XXL	Light	0.636364						DAN-g1/ChR2-XXL	Light	0.7						DAN-f1+g1/ChR2-XXL	Light	0.590909						TH/ChR2-XXL	Light	0.75
+/ChR2-XXL	Light	0.705882						DAN-f1/ChR2-XXL	Light	0.608696						DAN-g1/ChR2-XXL	Light	1						DAN-f1+g1/ChR2-XXL	Light	0.863636						TH/ChR2-XXL	Light	0.526316
+/ChR2-XXL	Light	0.7						DAN-f1/ChR2-XXL	Light	0.526316						DAN-g1/ChR2-XXL	Light	0.75						DAN-f1+g1/ChR2-XXL	Light	0.842105						TH/ChR2-XXL	Light	0.736842
+/ChR2-XXL	Light	0.736842						DAN-f1/ChR2-XXL	Light	0.409091						DAN-g1/ChR2-XXL	Light	0.55						DAN-f1+g1/ChR2-XXL	Light	0.714286						TH/ChR2-XXL	Light	0.473684
+/ChR2-XXL	Light	0.473684						DAN-f1/ChR2-XXL	Light	0.7						DAN-g1/ChR2-XXL	Light	0.9						DAN-f1+g1/ChR2-XXL	Light	0.421053						TH/ChR2-XXL	Light	0.421053
+/ChR2-XXL	Light	0.5						DAN-f1/ChR2-XXL	Light	0.7						DAN-g1/ChR2-XXL	Light	0.8						DAN-f1+g1/ChR2-XXL	Light	0.647059						TH/ChR2-XXL	Light	0.578947
+/ChR2-XXL	Light	0.52381						DAN-f1/ChR2-XXL	Light	0.722222						DAN-g1/ChR2-XXL	Light	0.25						DAN-f1+g1/ChR2-XXL	Light	0.823529						TH/ChR2-XXL	Light	0.611111
+/ChR2-XXL	Light	0.882353						DAN-f1/ChR2-XXL	Light	1						DAN-g1/ChR2-XXL	Light	0.578947						DAN-f1+g1/ChR2-XXL	Light	0.428571						TH/ChR2-XXL	Light	0.7
+/ChR2-XXL	Light	0.55						DAN-f1/ChR2-XXL	Light	0.75						DAN-g1/ChR2-XXL	Light	0.473684						DAN-f1+g1/ChR2-XXL	Light	0.684211						TH/ChR2-XXL	Light	0.7
+/ChR2-XXL	Light	0.7						DAN-f1/ChR2-XXL	Light	0.6						DAN-g1/ChR2-XXL	Light	0.2						DAN-f1+g1/ChR2-XXL	Light	0.85						TH/ChR2-XXL	Light	0.666667
+/ChR2-XXL	Light	0.578947						DAN-f1/ChR2-XXL	Light	0.619048						DAN-g1/ChR2-XXL	Light	0.684211						DAN-f1+g1/ChR2-XXL	Light	0.5						TH/ChR2-XXL	Light	0.6
+/ChR2-XXL	Light	0.7						DAN-f1/ChR2-XXL	Light	0.777778						DAN-g1/ChR2-XXL	Light	0.65						DAN-f1+g1/ChR2-XXL	Light	0.684211						TH/ChR2-XXL	Light	0.5
DAN-d1/ChR2-XXL	Light	0.85																						DAN-f1+g1/ChR2-XXL	Light	0.882353
DAN-d1/ChR2-XXL	Light	0.315789																						DAN-f1+g1/ChR2-XXL	Light	0.529412
DAN-d1/ChR2-XXL	Light	0.722222																						DAN-f1+g1/ChR2-XXL	Light	0.7
DAN-d1/ChR2-XXL	Light	0.176471																						DAN-f1+g1/ChR2-XXL	Light	0.52381
DAN-d1/ChR2-XXL	Light	0.65																						DAN-f1+g1/ChR2-XXL	Light	0.416667
DAN-d1/ChR2-XXL	Light	-0.25																						DAN-f1+g1/ChR2-XXL	Light	0.785714
DAN-d1/ChR2-XXL	Light	0.684211																						DAN-f1+g1/ChR2-XXL	Light	0.333333
DAN-d1/ChR2-XXL	Light	0.4																						DAN-f1+g1/ChR2-XXL	Light	0.473684
DAN-d1/ChR2-XXL	Light	0.45																						DAN-f1+g1/ChR2-XXL	Light	0.714286
DAN-d1/ChR2-XXL	Light	0.35																						DAN-f1+g1/ChR2-XXL	Light	0.388889
DAN-d1/ChR2-XXL	Light	0.611111																						DAN-f1+g1/ChR2-XXL	Light	0.842105
DAN-d1/ChR2-XXL	Light	0.555556																						DAN-f1+g1/ChR2-XXL	Light	0.5
DAN-d1/ChR2-XXL	Light	0.45
DAN-d1/ChR2-XXL	Light	0.55
DAN-d1/ChR2-XXL	Light	0.9
DAN-d1/ChR2-XXL	Light	0.65
DAN-d1/ChR2-XXL	Light	0.85
DAN-d1/ChR2-XXL	Light	0.65
DAN-d1/ChR2-XXL	Light	0.1
DAN-d1/ChR2-XXL	Light	0.666667
DAN-d1/ChR2-XXL	Light	0.388889
DAN-d1/ChR2-XXL	Light	0.85
DAN-d1/ChR2-XXL	Light	0.809524
DAN-d1/ChR2-XXL	Light	0.4

### Sheet: Figure 2 - supplement 2
Figure 2 - supplement 2
B						C								D								E						F								G
Test	Memory Score		Mann-Whitney U test			Light intensity	Test	Memory Score		Kruskal-Wallis test				Genotype	Test	Memory Score		Kruskal-Wallis test				Test	Memory Score		Mann-Whitney U test			Genotype	Test	Memory Score		Kruskal-Wallis test				Test	Memory Score		Mann-Whitney U test
Dark	-0.173077					Weak	Dark	0.147059						No ATR	Dark	-0.0826087						Dark	-0.41875					DAN-f1+g1/+	Dark	-0.342105						Dark	-0.701961
Dark	-0.221264		U = 181	p = 0.13		Weak	Dark	-0.0588235		H = 10.1	p = 0.018			No ATR	Dark	0.0227273		H = 8.3	p = 0.041			Dark	-0.1		U = 69	p = 0.046		DAN-f1+g1/+	Dark	0.386842		H = 39.3	p < 0.0001			Dark	-0.670175		U = 265	p = 0.006
Dark	-0.101724					Weak	Dark	-0.0238095						No ATR	Dark	0.189394						Dark	-0.0789474					DAN-f1+g1/+	Dark	-0.0959752						Dark	-0.65
Dark	-0.236207		Wilcoxon Signed-Rank tests			Weak	Dark	-0.05		Mann-Whitney U tests				No ATR	Dark	-0.25		Mann-Whitney U tests				Dark	-0.173445		Wilcoxon Signed-Rank tests			DAN-f1+g1/+	Dark	0.0513158		Mann-Whitney U tests				Dark	-0.53096		Wilcoxon Signed-Rank tests
Dark	0.222222					Weak	Dark	0.133333						No ATR	Dark	0.0562771						Dark	0.15					DAN-f1+g1/+	Dark	-0.131579						Dark	-0.527778
Dark	-0.283333		Test @ Dark:	p = 0.13		Weak	Dark	-0.06875		Dark vs Light (Weak)				No ATR	Dark	-0.181818		Dark vs Light (No ATR)				Dark	0.0634921		Test @ Dark:	p = 0.35		DAN-f1+g1/+	Dark	-0.133333		DAN-f1+g1/+ vs DAN-f1+g1/ChR2-XXL (Dark)				Dark	-0.519608		Test @ Dark:	p = 0.00002
Dark	-0.0166667		Test @ Light:	p = 0.0003		Weak	Dark	0.297619		U = 100.5	p = 0.020			No ATR	Dark	0.181818		U = 65.5	p = 0.006			Dark	0.191558		Test @ Light:	p = 0.0008		DAN-f1+g1/+	Dark	0.191667		U = 3	p = 0.0002			Dark	-0.513072		Test @ Light:	p = 0.000002
Dark	-0.0716912					Weak	Dark	-0.281955						No ATR	Dark	-0.305195						Dark	0.190476					DAN-f1+g1/+	Dark	0.3						Dark	-0.483333
Dark	0.26555					Weak	Dark	-0.421569		Dark vs Light (Strong)				No ATR	Dark	0.0681818		Dark vs Light (ATR)				Dark	-0.281746					DAN-f1+g1/+	Dark	0.176471		+/ChR2-XXL vs DAN-f1+g1/ChR2-XXL (Dark)				Dark	-0.423611
Dark	-0.28355					Weak	Dark	-0.216667		U = 166	p = 0.98			No ATR	Dark	-0.113636		U = 117	p = 0.69			Dark	0.0325077					DAN-f1+g1/+	Dark	-0.0673077		U = 3	p = 0.0003			Dark	-0.408333
Dark	-0.0818713					Weak	Dark	0.00238095						No ATR	Dark	0.183983						Dark	-0.0294118					DAN-f1+g1/+	Dark	-0.0435897						Dark	-0.398039
Dark	0.0972222					Weak	Dark	0		Wilcoxon Signed-Rank tests				No ATR	Dark	-0.0822511		Wilcoxon Signed-Rank tests				Dark	-0.267045					+/ChR2-XXL	Dark	0.330882		DAN-f1+g1/+ vs DAN-f1+g1/ChR2-XXL (Light)				Dark	-0.383041
Dark	0.277778					Weak	Dark	0.0131579						No ATR	Dark	-0.0227273						Dark	-0.282051					+/ChR2-XXL	Dark	0.131579		U = 5	p = 0.0005			Dark	-0.35625
Dark	0.0795455					Weak	Dark	0.0451128		Weak light	Test @ Dark:	p = 0.16		No ATR	Dark	0		No ATR	Test @ Dark:	p = 0.71		Dark	-0.241627					+/ChR2-XXL	Dark	-0.35						Dark	-0.343985
Dark	0.0235714					Weak	Dark	-0.333333		Weak light	Test @ Light:	p = 0.0002		No ATR	Dark	0		No ATR	Test @ Light:	p = 0.001		Dark	0.0583333					+/ChR2-XXL	Dark	0.0789474		+/ChR2-XXL vs DAN-f1+g1/ChR2-XXL (Light)				Dark	-0.331699
Dark	-0.350932					Weak	Dark	-0.162829		Strong light	Test @ Dark:	p = 0.86		No ATR	Dark	0.0454545		ATR	Test @ Dark:	p = 0.53		Dark	0.406579					+/ChR2-XXL	Dark	0.0102339		U = 0	p = 0.0001			Dark	-0.319608
Dark	-0.269928					Weak	Dark	-0.0974359		Strong light	Test @ Light:	p = 0.71		No ATR	Light	-0.406926		ATR	Test @ Light:	p = 0.098		Light	-0.0928793					+/ChR2-XXL	Dark	-0.0338235						Dark	-0.300752
Dark	-0.390833					Weak	Dark	-0.157895						No ATR	Light	-0.345238						Light	-0.447619					+/ChR2-XXL	Dark	-0.135526		Dark vs Light (DAN-f1+g1/ChR2-XXL)				Dark	-0.295833
Dark	0.0757576					Weak	Dark	0.146635						No ATR	Light	-0.108225						Light	-0.20595					+/ChR2-XXL	Dark	-0.0588235		U = 14	p = 0.002			Dark	-0.262255
Light	-0.469091					Weak	Light	-0.0833333						No ATR	Light	-0.568182						Light	0.00714286					+/ChR2-XXL	Dark	-0.0854167						Dark	-0.240809
Light	-0.527419					Weak	Light	-0.0570175						No ATR	Light	-0.0909091						Light	-0.253268					+/ChR2-XXL	Dark	0.365385		Wilcoxon Signed-Rank tests				Dark	-0.233333
Light	-0.333333					Weak	Light	-0.0722222						No ATR	Light	-0.15						Light	-0.131522					DAN-f1+g1/ChR2-XXL	Dark	-0.5						Dark	-0.227083
Light	-0.489286					Weak	Light	-0.210526						No ATR	Light	-0.181818						Light	-0.261905					DAN-f1+g1/ChR2-XXL	Dark	-0.421053		DAN-f1+g1/+	Test @ Dark:	p = 0.72		Dark	-0.213725
Light	-0.144253					Weak	Light	-0.477273						No ATR	Light	0.0227273						Light	-0.671827					DAN-f1+g1/ChR2-XXL	Dark	-0.736842		+/ChR2-XXL	Test @ Dark:	p = 0.88		Dark	-0.136555
Light	-0.365148					Weak	Light	0.06875						No ATR	Light	-0.0227273						Light	-0.195652					DAN-f1+g1/ChR2-XXL	Dark	-0.447368		DAN-f1+g1/ChR2-XXL	Test @ Dark:	p = 0.0033		Dark	-0.102941
Light	0.05					Weak	Light	-0.05						No ATR	Light	0.0335498						Light	-0.105263					DAN-f1+g1/ChR2-XXL	Dark	-0.151471		DAN-f1+g1/+	Test @ Light:	p = 0.17		Dark	-0.0257353
Light	-0.248276					Weak	Light	-0.0803922						No ATR	Light	-0.227381						Light	-0.0444444					DAN-f1+g1/ChR2-XXL	Dark	-0.518576		+/ChR2-XXL	Test @ Light:	p = 0.19		Dark	-0.0229167
Light	-0.264286					Weak	Light	-0.466667						No ATR	Light	-0.508658						Light	-0.326471					DAN-f1+g1/ChR2-XXL	Dark	-0.361111		DAN-f1+g1/ChR2-XXL	Test @ Light:	p = 0.0033		Dark	0.0416667
Light	-0.234336					Weak	Light	-0.226316						No ATR	Light	-0.136364						Light	-0.0315217					DAN-f1+g1/ChR2-XXL	Dark	-0.5						Dark	0.25
Light	0.131579					Weak	Light	-0.343137						No ATR	Light	-0.189474						Light	-0.488889					DAN-f1+g1/ChR2-XXL	Dark	-0.359211						Dark	0.284314
Light	-0.441667					Weak	Light	-0.158497						No ATR	Light	-0.034632						Light	-0.140351					DAN-f1+g1/ChR2-XXL	Dark	-0.311111						Light	-0.882353
Light	-0.136364					Weak	Light	-0.0827068						No ATR	Light	-0.181818												DAN-f1+g1/ChR2-XXL	Dark	-0.196429						Light	-0.730769
Light	-0.0989111					Weak	Light	-0.0934066						ATR	Dark	0												DAN-f1+g1/+	Light	-0.407143						Light	-0.700549
Light	0.345455					Weak	Light	-0.264957						ATR	Dark	-0.113636												DAN-f1+g1/+	Light	0.276471						Light	-0.683333
Light	-0.180901					Weak	Light	-0.271429						ATR	Dark	0.220833												DAN-f1+g1/+	Light	-0.294118						Light	-0.680921
Light	-0.0527066					Weak	Light	-0.321429						ATR	Dark	-0.1												DAN-f1+g1/+	Light	-0.411765						Light	-0.647059
Light	-0.17					Weak	Light	-0.163636						ATR	Dark	0.229545												DAN-f1+g1/+	Light	0.101307						Light	-0.642415
Light	0.0170455					Weak	Light	-0.0729167						ATR	Dark	-0.0416667												DAN-f1+g1/+	Light	-0.580357						Light	-0.622807
Light	0.0505952					Strong	Dark	-0.103922						ATR	Dark	-0.204545												DAN-f1+g1/+	Light	-0.06875						Light	-0.607143
Light	-0.159091					Strong	Dark	-0.125						ATR	Dark	-0.295455												DAN-f1+g1/+	Light	-0.289474						Light	-0.603846
Light	-0.0592105					Strong	Dark	0.022807						ATR	Dark	0												DAN-f1+g1/+	Light	0.513889						Light	-0.597039
Light	-0.368421					Strong	Dark	-0.292857						ATR	Dark	0.159091												DAN-f1+g1/+	Light	-0.285714						Light	-0.583333
Light	-0.400568					Strong	Dark	-0.138889						ATR	Dark	0.192641												+/ChR2-XXL	Light	-0.150155						Light	-0.543269
Light	-0.0509091					Strong	Dark	-0.325						ATR	Dark	-0.269151												+/ChR2-XXL	Light	0.268092						Light	-0.541667
Light	-0.181818					Strong	Dark	0.159539						ATR	Dark	0.204545												+/ChR2-XXL	Light	-0.146053						Light	-0.527273
						Strong	Dark	-0.233456						ATR	Dark	-0.101675												+/ChR2-XXL	Light	-0.367647						Light	-0.517974
						Strong	Dark	0.148026						ATR	Dark	-0.115909												+/ChR2-XXL	Light	-0.228947						Light	-0.512821
						Strong	Dark	0.135747						ATR	Dark	-0.318182												+/ChR2-XXL	Light	-0.30117						Light	-0.434211
						Strong	Dark	0.11875						ATR	Light	0.0454545												+/ChR2-XXL	Light	-0.15625						Light	-0.430921
						Strong	Dark	0						ATR	Light	-0.159091												+/ChR2-XXL	Light	0.0166667						Light	-0.397661
						Strong	Dark	0.127622						ATR	Light	-0.0270563												+/ChR2-XXL	Light	-0.3						Light	-0.330556
						Strong	Dark	0.486928						ATR	Light	-0.210714												+/ChR2-XXL	Light	0.3						Light	-0.325
						Strong	Dark	0.190972						ATR	Light	0.136364												DAN-f1+g1/ChR2-XXL	Light	-0.484127						Light	-0.3125
						Strong	Dark	0.0980392						ATR	Light	0.172727												DAN-f1+g1/ChR2-XXL	Light	-0.796053						Light	-0.298246
						Strong	Dark	-0.11875						ATR	Light	0.136364												DAN-f1+g1/ChR2-XXL	Light	-0.688854						Light	-0.277778
						Strong	Dark	0.31746						ATR	Light	-0.222727												DAN-f1+g1/ChR2-XXL	Light	-0.664706						Light	-0.253968
						Strong	Dark	-0.274854						ATR	Light	-0.181818												DAN-f1+g1/ChR2-XXL	Light	-0.694444						Light	-0.238562
						Strong	Light	-0.121658						ATR	Light	-0.204545												DAN-f1+g1/ChR2-XXL	Light	-0.6						Light	-0.21875
						Strong	Light	-0.0115385						ATR	Light	0.0367965												DAN-f1+g1/ChR2-XXL	Light	-0.572917						Light	-0.166667
						Strong	Light	0.0694444						ATR	Light	-0.159091												DAN-f1+g1/ChR2-XXL	Light	-0.520833						Light	-0.056391
						Strong	Light	-0.159722						ATR	Light	0.0497835												DAN-f1+g1/ChR2-XXL	Light	-0.717172
						Strong	Light	0.233333						ATR	Light	-0.0714286												DAN-f1+g1/ChR2-XXL	Light	-0.578947
						Strong	Light	-0.074359						ATR	Light	-0.136905												DAN-f1+g1/ChR2-XXL	Light	-0.508772
						Strong	Light	0.35						ATR	Light	-0.0886364
						Strong	Light	-0.0811404
						Strong	Light	0.176471
						Strong	Light	0.0571429
						Strong	Light	0.0171053
						Strong	Light	-0.041958
						Strong	Light	-0.0643275
						Strong	Light	-0.0935673
						Strong	Light	0.0401786
						Strong	Light	-0.40873
						Strong	Light	-0.466667
						Strong	Light	0.470588

### Sheet: Figure 2 - supplement 3
Figure 2 - supplement 3
B								C
Genotype	Test	Memory Score		Kruskal-Wallis test				Genotype	Test	Memory Score		Kruskal-Wallis test
DAN-d1/ChR2-XXL	Dark	-0.0454545						DAN-f1/ChR2-XXL	Dark	-0.275
DAN-d1/ChR2-XXL	Dark	0.025		H = 13.1	p = 0.0045			DAN-f1/ChR2-XXL	Dark	0.0409091		H = 6.9	p = 0.076
DAN-d1/ChR2-XXL	Dark	0.0725108						DAN-f1/ChR2-XXL	Dark	-0.0340909
DAN-d1/ChR2-XXL	Dark	-0.0227273		Mann-Whitney U tests				DAN-f1/ChR2-XXL	Dark	-0.0119048		Mann-Whitney U tests
DAN-d1/ChR2-XXL	Dark	-0.204545						DAN-f1/ChR2-XXL	Dark	-0.152273
DAN-d1/ChR2-XXL	Dark	0.0159091		Dark vs Light (ChR2-XXL)				DAN-f1/ChR2-XXL	Dark	0.047619		Dark vs Light (ChR2-XXL)
DAN-d1/ChR2-XXL	Dark	-0.113636		U = 214	p = 0.0005			DAN-f1/ChR2-XXL	Dark	0.0138889		U = 108	p = 0.013
DAN-d1/ChR2-XXL	Dark	0.272727						DAN-f1/ChR2-XXL	Dark	-0.5
DAN-d1/ChR2-XXL	Dark	-0.204545		Dark vs Light (CsChrimson)				DAN-f1/ChR2-XXL	Dark	0.215476		Dark vs Light (CsChrimson)
DAN-d1/ChR2-XXL	Dark	-0.113636		U = 466.5	p = 0.85			DAN-f1/ChR2-XXL	Dark	-0.372294		U = 158.5	p = 0.92
DAN-d1/ChR2-XXL	Dark	-0.00865801						DAN-f1/ChR2-XXL	Dark	0.038961
DAN-d1/ChR2-XXL	Dark	0.227273		ChR2-XXL vs CsChrimson (Light)				DAN-f1/ChR2-XXL	Dark	-0.295455		ChR2-XXL vs CsChrimson (Light)
DAN-d1/ChR2-XXL	Dark	0		U = 444	p = 0.62			DAN-f1/ChR2-XXL	Dark	-0.115789		U = 150.5	p = 0.40
DAN-d1/ChR2-XXL	Dark	-0.25						DAN-f1/ChR2-XXL	Dark	-0.145455
DAN-d1/ChR2-XXL	Dark	0.232684		Wilcoxon Signed-Rank tests				DAN-f1/ChR2-XXL	Dark	-0.181818		Wilcoxon Signed-Rank tests
DAN-d1/ChR2-XXL	Dark	-0.0681818						DAN-f1/ChR2-XXL	Dark	0.207143
DAN-d1/ChR2-XXL	Dark	-0.156579		DAN-d1/ChR2-XXL	Test @ Dark:	p = 0.67		DAN-f1/ChR2-XXL	Dark	0.1		DAN-f1/ChR2-XXL	Test @ Dark:	p = 0.25
DAN-d1/ChR2-XXL	Dark	0.342105		DAN-d1/ChR2-XXL	Test @ Light:	p = 0.00002		DAN-f1/ChR2-XXL	Dark	0.175		DAN-f1/ChR2-XXL	Test @ Light:	p = 0.00014
DAN-d1/ChR2-XXL	Dark	-0.109211		DAN-d1/CsChrimson	Test @ Dark:	p = 0.016		DAN-f1/ChR2-XXL	Dark	0.0295455		DAN-f1/CsChrimson	Test @ Dark:	p = 0.0025
DAN-d1/ChR2-XXL	Dark	0.0790476		DAN-d1/CsChrimson	Test @ Light:	p = 0.0084		DAN-f1/ChR2-XXL	Dark	-0.194444		DAN-f1/CsChrimson	Test @ Light:	p = 0.0096
DAN-d1/ChR2-XXL	Dark	-0.0513784						DAN-f1/ChR2-XXL	Light	-0.335498
DAN-d1/ChR2-XXL	Dark	0						DAN-f1/ChR2-XXL	Light	-0.194805
DAN-d1/ChR2-XXL	Dark	0.183824						DAN-f1/ChR2-XXL	Light	-0.557359
DAN-d1/ChR2-XXL	Dark	-0.0352941						DAN-f1/ChR2-XXL	Light	-0.477273
DAN-d1/ChR2-XXL	Dark	0.0952381						DAN-f1/ChR2-XXL	Light	-0.35119
DAN-d1/ChR2-XXL	Dark	0.119298						DAN-f1/ChR2-XXL	Light	0.0583333
DAN-d1/ChR2-XXL	Dark	0.0590909						DAN-f1/ChR2-XXL	Light	0.0454545
DAN-d1/ChR2-XXL	Dark	-0.0357143						DAN-f1/ChR2-XXL	Light	-0.336364
DAN-d1/ChR2-XXL	Dark	0.0496324						DAN-f1/ChR2-XXL	Light	-0.0607143
DAN-d1/ChR2-XXL	Dark	0.0729665						DAN-f1/ChR2-XXL	Light	-0.2
DAN-d1/ChR2-XXL	Light	-0.0204545						DAN-f1/ChR2-XXL	Light	-0.102767
DAN-d1/ChR2-XXL	Light	-0.0227273						DAN-f1/ChR2-XXL	Light	-0.230519
DAN-d1/ChR2-XXL	Light	-0.0865801						DAN-f1/ChR2-XXL	Light	-0.327381
DAN-d1/ChR2-XXL	Light	0						DAN-f1/ChR2-XXL	Light	-0.492857
DAN-d1/ChR2-XXL	Light	-0.295455						DAN-f1/ChR2-XXL	Light	-0.0869048
DAN-d1/ChR2-XXL	Light	-0.0227273						DAN-f1/ChR2-XXL	Light	-0.113636
DAN-d1/ChR2-XXL	Light	-0.2						DAN-f1/ChR2-XXL	Light	-0.117849
DAN-d1/ChR2-XXL	Light	-0.25						DAN-f1/ChR2-XXL	Light	-0.302632
DAN-d1/ChR2-XXL	Light	0.00324675						DAN-f1/ChR2-XXL	Light	-0.37619
DAN-d1/ChR2-XXL	Light	-0.188095						DAN-f1/ChR2-XXL	Light	-0.120588
DAN-d1/ChR2-XXL	Light	-0.0811688						DAN-f1/CsChrimson	Dark	-0.0681818
DAN-d1/ChR2-XXL	Light	-0.325						DAN-f1/CsChrimson	Dark	-0.431818
DAN-d1/ChR2-XXL	Light	-0.0227273						DAN-f1/CsChrimson	Dark	-0.0768398
DAN-d1/ChR2-XXL	Light	-0.107143						DAN-f1/CsChrimson	Dark	-0.270455
DAN-d1/ChR2-XXL	Light	-0.340909						DAN-f1/CsChrimson	Dark	-0.0454545
DAN-d1/ChR2-XXL	Light	-0.00595238						DAN-f1/CsChrimson	Dark	-0.0909091
DAN-d1/ChR2-XXL	Light	-0.154762						DAN-f1/CsChrimson	Dark	-0.5
DAN-d1/ChR2-XXL	Light	-0.04375						DAN-f1/CsChrimson	Dark	-0.227273
DAN-d1/ChR2-XXL	Light	-0.355263						DAN-f1/CsChrimson	Dark	-0.192641
DAN-d1/ChR2-XXL	Light	-0.0935673						DAN-f1/CsChrimson	Dark	-0.225
DAN-d1/ChR2-XXL	Light	-0.41604						DAN-f1/CsChrimson	Dark	0.25
DAN-d1/ChR2-XXL	Light	-0.041502						DAN-f1/CsChrimson	Dark	-0.372294
DAN-d1/ChR2-XXL	Light	-0.0473684						DAN-f1/CsChrimson	Dark	-0.0952381
DAN-d1/ChR2-XXL	Light	-0.423445						DAN-f1/CsChrimson	Dark	0.0636364
DAN-d1/ChR2-XXL	Light	-0.104545						DAN-f1/CsChrimson	Dark	0.0214286
DAN-d1/ChR2-XXL	Light	-0.197222						DAN-f1/CsChrimson	Dark	-0.4
DAN-d1/ChR2-XXL	Light	-0.292398						DAN-f1/CsChrimson	Dark	-0.0952381
DAN-d1/ChR2-XXL	Light	0.0857143						DAN-f1/CsChrimson	Dark	-0.327366
DAN-d1/ChR2-XXL	Light	0.0352941						DAN-f1/CsChrimson	Light	-0.295455
DAN-d1/ChR2-XXL	Light	-0.426407						DAN-f1/CsChrimson	Light	0.159091
DAN-d1/CsChrimson	Dark	-0.113636						DAN-f1/CsChrimson	Light	-0.0454545
DAN-d1/CsChrimson	Dark	-0.364719						DAN-f1/CsChrimson	Light	-0.695887
DAN-d1/CsChrimson	Dark	0.204545						DAN-f1/CsChrimson	Light	-0.136364
DAN-d1/CsChrimson	Dark	-0.300866						DAN-f1/CsChrimson	Light	0.363636
DAN-d1/CsChrimson	Dark	-0.0844156						DAN-f1/CsChrimson	Light	-0.114719
DAN-d1/CsChrimson	Dark	0.142857						DAN-f1/CsChrimson	Light	-0.227273
DAN-d1/CsChrimson	Dark	-0.214286						DAN-f1/CsChrimson	Light	-0.211039
DAN-d1/CsChrimson	Dark	-0.454545						DAN-f1/CsChrimson	Light	-0.0590909
DAN-d1/CsChrimson	Dark	0.113158						DAN-f1/CsChrimson	Light	-0.136364
DAN-d1/CsChrimson	Dark	0.0308924						DAN-f1/CsChrimson	Light	-0.324675
DAN-d1/CsChrimson	Dark	-0.159091						DAN-f1/CsChrimson	Light	-0.2
DAN-d1/CsChrimson	Dark	-0.272727						DAN-f1/CsChrimson	Light	0.0681818
DAN-d1/CsChrimson	Dark	0.204545						DAN-f1/CsChrimson	Light	-0.590909
DAN-d1/CsChrimson	Dark	-0.0681818						DAN-f1/CsChrimson	Light	-0.295455
DAN-d1/CsChrimson	Dark	0.0681818						DAN-f1/CsChrimson	Light	-0.400585
DAN-d1/CsChrimson	Dark	-0.475						DAN-f1/CsChrimson	Light	-0.0882353
DAN-d1/CsChrimson	Dark	-0.0454545
DAN-d1/CsChrimson	Dark	-0.204545
DAN-d1/CsChrimson	Dark	-0.0931818
DAN-d1/CsChrimson	Dark	-0.268182
DAN-d1/CsChrimson	Dark	-0.213636
DAN-d1/CsChrimson	Dark	-0.0422078
DAN-d1/CsChrimson	Dark	0.227273
DAN-d1/CsChrimson	Dark	-0.342391
DAN-d1/CsChrimson	Dark	-0.0227273
DAN-d1/CsChrimson	Dark	-0.214286
DAN-d1/CsChrimson	Dark	-0.1
DAN-d1/CsChrimson	Dark	-0.00119048
DAN-d1/CsChrimson	Dark	0.369048
DAN-d1/CsChrimson	Dark	-0.267507
DAN-d1/CsChrimson	Light	-0.158009
DAN-d1/CsChrimson	Light	0.1829
DAN-d1/CsChrimson	Light	0.181818
DAN-d1/CsChrimson	Light	-0.363636
DAN-d1/CsChrimson	Light	-0.318182
DAN-d1/CsChrimson	Light	-0.0681818
DAN-d1/CsChrimson	Light	0.113636
DAN-d1/CsChrimson	Light	-0.372294
DAN-d1/CsChrimson	Light	-0.0931818
DAN-d1/CsChrimson	Light	-0.0465368
DAN-d1/CsChrimson	Light	-0.568182
DAN-d1/CsChrimson	Light	-0.227273
DAN-d1/CsChrimson	Light	0.164502
DAN-d1/CsChrimson	Light	0.272727
DAN-d1/CsChrimson	Light	-0.181818
DAN-d1/CsChrimson	Light	-0.267857
DAN-d1/CsChrimson	Light	-0.15119
DAN-d1/CsChrimson	Light	-0.105263
DAN-d1/CsChrimson	Light	-0.319549
DAN-d1/CsChrimson	Light	0.0555556
DAN-d1/CsChrimson	Light	0.0289474
DAN-d1/CsChrimson	Light	-0.234848
DAN-d1/CsChrimson	Light	-0.140523
DAN-d1/CsChrimson	Light	0.3125
DAN-d1/CsChrimson	Light	-0.00396825
DAN-d1/CsChrimson	Light	-0.193723
DAN-d1/CsChrimson	Light	-0.130882
DAN-d1/CsChrimson	Light	-0.0363636
DAN-d1/CsChrimson	Light	-0.527778
DAN-d1/CsChrimson	Light	-0.142105
DAN-d1/CsChrimson	Light	-0.00560224
DAN-d1/CsChrimson	Light	-0.255051

### Sheet: Figure 3
Figure 3
A									B										C										D										E										F
	Paired training	Unpaired training		Mann-Whitney U test							Paired training	Unpaired training		Kruskal-Wallis test							Paired training	Unpaired training		Kruskal-Wallis test							Paired training	Unpaired training		Kruskal-Wallis test							Paired training	Unpaired training		Kruskal-Wallis test							Paired training	Unpaired training		Kruskal-Wallis test
Test	Preference	Preference							Genotype	Test	Preference	Preference							Genotype	Test	Preference	Preference							Genotype	Test	Preference	Preference							Genotype	Test	Preference	Preference							Genotype	Test	Preference	Preference
PUR	0.380952	0.222222		Paired training		Unpaired training			Controls	Dark	0.35	0.444444		Paired training		Unpaired training			Controls	Dark	0.318182	0.272727		Paired training		Unpaired training			Controls	Dark	-0.0769231	-0.142857		Paired training		Unpaired training			Controls	Dark	0.285714	0.176471		Paired training		Unpaired training			Controls	Dark	-0.05	0.25		Paired training		Unpaired training
PUR	0.47619	0.0454545		U = 175	p = 0.020	U = 156	p = 0.0067		Controls	Dark	0.333333	0.461538		H = 4.9	p = 0.18	H = 49.2	p < 0.0001		Controls	Dark	0.285714	-0.0952381		H = 4.9	p = 0.18	H = 28.4	p < 0.0001		Controls	Dark	-0.222222	0.470588		H = 15.5	p = 0.0015	H = 37.4	p < 0.0001		Controls	Dark	-0.666667	-0.111111		H = 44.0	p < 0.0001	H = 90.1	p < 0.0001		Controls	Dark	-0.05	-0.0526316		H = 35.2	p < 0.0001	H = 50.1	p < 0.0001
PUR	0.526316	0.35							Controls	Dark	-0.263158	-0.52381							Controls	Dark	0.227273	-0.227273							Controls	Dark	0.0526316	-0.277778							Controls	Dark	0.111111	-0.277778							Controls	Dark	-0.15	0.105263
PUR	-0.55	0.238095							Controls	Dark	-0.142857	0.333333		Mann-Whitney U test					Controls	Dark	0.0454545	-0.0909091		Mann-Whitney U test					Controls	Dark	-0.6	0.333333		Mann-Whitney U test					Controls	Dark	-0.4	0.384615		Mann-Whitney U test					Controls	Dark	-0.25	0.105263		Mann-Whitney U test
PUR	0.428571	0.545455							Controls	Dark	0.125	0.105263							Controls	Dark	0.0909091	-0.272727							Controls	Dark	-0.315789	0.263158							Controls	Dark	-0.157895	0.142857							Controls	Dark	0.222222	0.4
PUR	0.0555556	0.26087							Controls	Dark	-0.181818	-0.08		Paired training		Unpaired training			Controls	Dark	-0.363636	0.25		Paired training		Unpaired training			Controls	Dark	0.277778	0		Paired training		Unpaired training			Controls	Dark	0.0588235	-0.315789		Paired training		Unpaired training			Controls	Dark	-0.736842	-0.157895		Paired training		Unpaired training
PUR	0.428571	0.25							Controls	Dark	0.105263	0.466667							Controls	Dark	0.142857	-0.285714							Controls	Dark	0.421053	0.25							Controls	Dark	0.666667	-0.0625							Controls	Dark	0.25	0.105263
PUR	-0.6	-0.047619							Controls	Dark	-0.47619	-0.380952				Controls vs Experimental (Dark)			Controls	Dark	0.318182	0.318182				Controls vs Experimental (Dark)			Controls	Dark	0.157895	0.2		Controls vs Experimental (Dark)		Controls vs Experimental (Dark)			Controls	Dark	0.0909091	0.666667		Controls vs Experimental (Dark)		Controls vs Experimental (Dark)			Controls	Dark	-0.5	0.444444		Controls vs Experimental (Dark)		Controls vs Experimental (Dark)
PUR	0.619048	-0.15							Controls	Dark	0	0.35				U = 2120	p = 0.16		Controls	Dark	0.142857	0.181818				U = 641.5	p = 0.10		Controls	Dark	-0.105263	0.470588		U = 623	p = 0.49	U = 448.5	p = 0.007		Controls	Dark	-0.235294	0.315789		U = 1503	p = 0.0003	U = 1000.5	p = 0.000000007		Controls	Dark	0.210526	0.45		U = 108.5	p = 0.0005	U = 43.5	p = 0.000001
PUR	0.0555556	0.421053							Controls	Dark	0.538462	0.461538							Controls	Dark	-0.181818	-0.272727							Controls	Dark	-0.111111	0							Controls	Dark	0.526316	-0.235294							Controls	Dark	-0.277778	0.0555556
PUR	0.5	0.0952381							Controls	Dark	0.6	0.47619				Controls vs Experimental (Light)			Controls	Dark	0.142857	-0.0454545				Controls vs Experimental (Light)			Controls	Dark	0.25	0.0526316		Controls vs Experimental (Light)		Controls vs Experimental (Light)			Controls	Dark	-0.25	-0.625		Controls vs Experimental (Light)		Controls vs Experimental (Light)			Controls	Dark	0	0.166667		Controls vs Experimental (Light)		Controls vs Experimental (Light)
PUR	-0.0555556	0.3							Controls	Dark	-0.142857	0.26087				U = 1969.5	p = 0.005		Controls	Dark	-0.136364	0.047619				U = 533.5	p = 0.005		Controls	Dark	-0.263158	0.0555556		U = 641.5	p = 0.74	U = 241.5	p = 0.000003		Controls	Dark	0.05	0.315789		U = 1288	p = 0.000009	U = 948	p = 0.000000003		Controls	Dark	-0.294118	0.210526		U = 63	p = 0.000007	U = 50.5	p = 0.000002
PUR	0.047619	0.611111							Controls	Dark	0.409091	0.529412							Controls	Dark	0.0952381	0.318182							Controls	Dark	0.1	0.25							Controls	Dark	0.388889	0.882353							Controls	Dark	0.266667	0.1
PUR	-0.285714	0.388889							Controls	Dark	0	0				Dark vs Light (Controls)			Controls	Dark	-0.142857	0.0952381				Dark vs Light (Controls)			Controls	Dark	0.4	0.526316		Dark vs Light (Controls)		Dark vs Light (Controls)			Controls	Dark	-0.111111	0.368421		Dark vs Light (Controls)		Dark vs Light (Controls)			Controls	Dark	0	0.4		Dark vs Light (Controls)		Dark vs Light (Controls)
PUR	0.4	0.4375							Controls	Dark	0	-0.705882				U = 848	p = 0.026		Controls	Dark	0.409091	-0.238095				U = 387	p = 0.065		Controls	Dark	-0.333333	0		U = 597	p = 0.007	U = 658.5	p = 0.022		Controls	Dark	0.631579	0.0588235		U = 1963	p = 0.032	U = 1449	p = 0.00002		Controls	Dark	-0.166667	0.1		U = 274	p = 0.25	U = 190.5	p = 0.0071
PUR	0.45	0.238095							Controls	Dark	0.166667	0.333333							Controls	Dark	0.136364	0.55							Controls	Dark	-0.294118	0.333333							Controls	Dark	-0.5625	0.722222							Controls	Dark	0	-0.222222
PUR	-0.333333	-0.681818							Controls	Dark	0	0.0588235				Dark vs Light (Experimental)			Controls	Dark	0.545455	-0.2				Dark vs Light (Experimental)			Controls	Dark	0.05	0.222222		Dark vs Light (Experimental)		Dark vs Light (Experimental)			Controls	Dark	0.1875	0.357143		Dark vs Light (Experimental)		Dark vs Light (Experimental)			Controls	Dark	-0.166667	0.8		Dark vs Light (Experimental)		Dark vs Light (Experimental)
PUR	-0.0526316	0.210526							Controls	Dark	0.0909091	-0.0769231				U = 3068.5	p = 0.000000001		Controls	Dark	-0.454545	-0.227273				U = 727.5	p = 0.0001		Controls	Dark	-0.444444	-0.263158		U = 307	p = 0.006	U = 238.5	p = 0.0002		Controls	Dark	-0.277778	-0.529412		U = 1469	p = 0.0013	U = 1249	p = 0.00002		Controls	Dark	0.533333	0.3125		U = 105	p = 0.0038	U = 99	p = 0.0023
PUR	0.473684	0.625							Controls	Dark	0.0952381	0.277778							Controls	Dark	0.0909091	0.5							Controls	Dark	-0.1	0.05							Controls	Dark	-0.3	0.111111							Controls	Dark	-0.277778	0.294118
PUR	0.4	0.333333							Controls	Dark	0.3125	0.529412							Controls	Dark	-0.409091	0.5							Controls	Dark	-0.210526	0.4							Controls	Dark	-0.375	0.5							Controls	Dark	-0.0526316	0.0588235
PUR	0.285714	0.166667							Controls	Dark	0.2	0.4375							Controls	Dark	-0.363636	0.136364							Controls	Dark	0.315789	0.722222							Controls	Dark	0.444444	0.529412							Controls	Dark	0.15	0.411765
PUR	-0.388889	0.136364							Controls	Dark	-0.117647	0.285714							Controls	Dark	-0.05	-0.272727							Controls	Dark	-0.117647	0.8125							Controls	Dark	-0.2	0							Controls	Dark	-0.1875	0.647059
PUR	0.142857	0.391304							Controls	Dark	0.142857	0.0555556							Controls	Dark	0.363636	0.136364							Controls	Dark	0.0555556	0.636364							Controls	Dark	0.5	0.222222							Controls	Dark	-0.1875	0.263158
PUR	-0.238095	0.0952381							Controls	Dark	-0.111111	0.25							Controls	Dark	-0.380952	0.681818							Controls	Dark	0.117647	0.470588							Controls	Dark	-0.15	0.166667							Controls	Dark	0.0555556	0.15
QUI	0	0.428571							Controls	Dark	-0.111111	0							Controls	Dark	0.0454545	-0.0952381							Controls	Dark	0.181818	-0.0769231							Controls	Dark	0.294118	0.388889							Controls	Dark	0.263158	0.35
QUI	0.238095	-0.47619							Controls	Dark	-0.0454545	0.0625							Controls	Dark	-0.0909091	0.318182							Controls	Dark	0	0.05							Controls	Dark	0.25	0.2							Controls	Dark	0.411765	-0.111111
QUI	-0.222222	0.631579							Controls	Dark	0.208333	0.0555556							Controls	Dark	0.272727	0.136364							Controls	Dark	-0.5	0.4							Controls	Dark	0.157895	0							Experimental	Dark	-0.55	0.35
QUI	-0.047619	0.238095							Controls	Dark	0.1875	0.411765							Controls	Dark	0.285714	0.142857							Controls	Dark	0.375	0.222222							Controls	Dark	-0.375	-0.1							Experimental	Dark	-0.647059	0.111111
QUI	0	0.619048							Controls	Dark	0.454545	0.5							Controls	Dark	0	0.0909091							Controls	Dark	0.4	-0.0625							Controls	Dark	-0.631579	0.6							Experimental	Dark	-0.75	0.75
QUI	-0.52381	0.714286							Controls	Dark	0.142857	0.0952381							Controls	Dark	-0.227273	0.190476							Controls	Dark	0.222222	-0.0526316							Controls	Dark	0.75	0.473684							Experimental	Dark	-0.4	0.722222
QUI	0.2	0.454545							Controls	Dark	-0.285714	-0.2							Controls	Dark	-0.227273	-0.5							Controls	Dark	0.727273	0.571429							Controls	Dark	-0.421053	0.0526316							Experimental	Dark	-0.263158	0.470588
QUI	-0.2	-0.0526316							Controls	Dark	0.111111	0							Controls	Dark	-0.380952	0.142857							Controls	Dark	0.277778	-0.176471							Controls	Dark	-0.0526316	0							Experimental	Dark	-0.277778	0.882353
QUI	-0.0555556	0.631579							Controls	Dark	0.0526316	0.05							Experimental	Dark	-0.0909091	0.5							Controls	Dark	0.2	0.0666667							Controls	Dark	-0.0526316	0.388889							Experimental	Dark	-0.375	0.588235
QUI	-0.444444	0.8							Controls	Dark	-0.0714286	-0.666667							Experimental	Dark	0.545455	0.190476							Controls	Dark	-0.166667	0.176471							Controls	Dark	0.263158	0.222222							Experimental	Dark	-0.666667	0.666667
QUI	0.0952381	0.714286							Controls	Dark	-0.411765	-0.588235							Experimental	Dark	-0.0952381	0.272727							Controls	Dark	0.222222	0.846154							Controls	Dark	0.0769231	0.230769							Experimental	Dark	-0.55	0.8125
QUI	-0.047619	0							Controls	Dark	-0.333333	0.285714							Experimental	Dark	0.0909091	0.318182							Controls	Dark	-0.117647	0.333333							Controls	Dark	-0.15	0.277778							Experimental	Dark	-0.142857	0.684211
QUI	-0.0555556	0.666667							Controls	Dark	0.375	-0.5							Experimental	Dark	0.136364	0.272727							Controls	Dark	0.0666667	-0.35							Controls	Dark	-0.3	0.05							Experimental	Dark	-0.277778	0.470588
QUI	0.0526316	0.421053							Controls	Dark	0.333333	-0.4							Experimental	Dark	0.181818	0.727273							Controls	Dark	0.294118	0.235294							Controls	Dark	0.111111	0.526316							Experimental	Dark	-0.555556	0.666667
QUI	-0.047619	0.588235							Controls	Dark	0.153846	-0.666667							Experimental	Dark	0.181818	-0.136364							Controls	Dark	0.157895	0.1							Controls	Dark	-0.823529	0.105263							Experimental	Dark	0.0526316	0.692308
QUI	-0.318182	0.590909							Controls	Dark	-0.0769231	0.714286							Experimental	Dark	-0.318182	0.0909091							Controls	Dark	-0.35	0.3							Controls	Dark	-0.466667	-0.4							Experimental	Dark	-0.578947	0.421053
QUI	-0.380952	0.5							Controls	Dark	0.6	-0.111111							Experimental	Dark	-0.181818	0.318182							Controls	Dark	0.0625	0.111111							Controls	Dark	-0.6875	0.157895							Experimental	Dark	-0.25	0.7
QUI	-0.315789	0.2							Controls	Dark	0	-0.214286							Experimental	Dark	-0.272727	0							Controls	Dark	0.25	0.277778							Controls	Dark	-0.5625	0.0588235							Experimental	Dark	-0.4	0.736842
QUI	0.444444	0.952381							Controls	Dark	-0.25	0							Experimental	Dark	0.4	0.285714							Controls	Dark	0.692308	0.578947							Controls	Dark	-0.294118	0							Experimental	Dark	0.0625	0.705882
QUI	-0.238095	0.263158							Controls	Dark	-0.0909091	0.45							Experimental	Dark	0.0909091	0							Controls	Dark	-0.111111								Controls	Dark	-0.631579	-0.777778							Experimental	Dark	-0.111111	0.866667
QUI	-0.2	0.0833333							Controls	Dark	0.166667	-0.0555556							Experimental	Dark	-0.227273	0							Experimental	Dark	0.277778	0.333333							Controls	Dark	0	0.578947							Experimental	Dark	-0.333333	0.866667
QUI	0.05	0.526316							Controls	Dark	-0.133333	-0.333333							Experimental	Dark	-0.181818	0.619048							Experimental	Dark	0	0.210526							Controls	Dark	0.4	0.0555556							Experimental	Dark	-0.666667	0.857143
QUI	0	0.761905							Controls	Dark	0.705882	-0.0714286							Experimental	Dark	0.136364	0.238095							Experimental	Dark	0.5	0.65							Controls	Dark	-0.125	0.111111							Experimental	Dark	0.142857	0.578947
QUI	-0.285714	0.333333							Controls	Dark	0.3	0.4							Experimental	Dark	-0.4	-0.285714							Experimental	Dark	0.176471	0.4375							Controls	Dark	0.222222	0.111111							Controls	Light	-0.352941	0.315789
									Experimental	Dark	0.25	-0.1875							Experimental	Dark	-0.133333	0.181818							Experimental	Dark	0.333333	0.263158							Controls	Dark	-0.5	0.25							Controls	Light	-0.210526	0.388889
									Experimental	Dark	0.25	0.375							Experimental	Dark	0	0.4375							Experimental	Dark	-0.416667	0.210526							Controls	Dark	0.111111	0							Controls	Light	-0.0588235	0.4375
									Experimental	Dark	0.315789	-0.428571							Experimental	Dark	-0.136364	0.0666667							Experimental	Dark	0.25	-0.25							Controls	Dark	-0.263158	0.421053							Controls	Light	0.230769	0.285714
									Experimental	Dark	0.153846	0							Experimental	Dark	0	0.157895							Experimental	Dark	-0.6	-0.1875							Controls	Dark	0.473684	-0.3							Controls	Light	-0.375	-0.111111
									Experimental	Dark	0.15	-0.142857							Experimental	Dark	0.0714286	0.210526							Experimental	Dark	-0.277778	0.5							Controls	Dark	0.176471	0.368421							Controls	Light	-0.2	0.555556
									Experimental	Dark	0.1	0							Experimental	Dark	0.428571	-0.3							Experimental	Dark	0.2	0.533333							Controls	Dark	0.05	-0.0526316							Controls	Light	-0.6875	0.1
									Experimental	Dark	0.583333	0							Experimental	Dark	-0.333333	-0.0555556							Experimental	Dark	0.0588235	0.4375							Controls	Dark	0	0.263158							Controls	Light	-0.214286	0.764706
									Experimental	Dark	-0.222222	0.583333							Experimental	Dark	0.222222	0.0454545							Experimental	Dark	-0.368421	0.235294							Controls	Dark	-0.266667	0							Controls	Light	-0.5	0.230769
									Experimental	Dark	0.411765	0.473684							Experimental	Dark	0.117647	-0.714286							Experimental	Dark	0.529412	0.5							Controls	Dark	0.333333	-0.05							Controls	Light	0.4375	0.352941
									Experimental	Dark	0.545455	-0.133333							Experimental	Dark	-0.0588235	0.785714							Experimental	Dark	-0.125	0.105263							Controls	Dark	0.6	0							Controls	Light	0.0666667	0.7
									Experimental	Dark	0.466667	0.529412							Experimental	Dark	0.0909091	0.0526316							Experimental	Dark	-0.222222	0.55							Controls	Dark	0.529412	0.176471							Controls	Light	0.125	0.428571
									Experimental	Dark	0.181818	0.571429							Experimental	Dark	-0.333333	0							Experimental	Dark	-0.3125	0.25							Controls	Dark	-0.384615	-0.25							Controls	Light	0.125	0.461538
									Experimental	Dark	0.363636	0.375							Experimental	Dark	-0.272727	0.625							Experimental	Dark	0.05	0.352941							Controls	Dark	-0.153846	-0.0666667							Controls	Light	0.15	0.8
									Experimental	Dark	0.0588235	0.111111							Experimental	Dark	0.05	0.230769							Experimental	Dark	0.166667	1							Controls	Dark	0.411765	-0.25							Controls	Light	-0.388889	0.1
									Experimental	Dark	0.478261	-0.315789							Experimental	Dark	0.263158	0.210526							Experimental	Dark	0.529412	0.4							Controls	Dark	0.210526	-0.0526316							Controls	Light	-0.5	0.473684
									Experimental	Dark	-0.235294	0.277778							Experimental	Dark	-0.05	-0.0666667							Experimental	Dark	-0.111111	0.388889							Controls	Dark	-0.4	0.3							Controls	Light	0	0.142857
									Experimental	Dark	0.0526316	0.714286							Experimental	Dark	0.181818	-0.55							Experimental	Dark	-0.133333	0.705882							Controls	Dark	0.105263	-0.0526316							Controls	Light	-0.117647	0.222222
									Experimental	Dark	0.2	-0.266667							Experimental	Dark	-0.25	0.5							Experimental	Dark	0.222222	0.15							Controls	Dark	0.631579	0.611111							Controls	Light	-0.461538	0.157895
									Experimental	Dark	0.0526316	0.25							Experimental	Dark	0.47619	0.1							Experimental	Dark	-0.133333	0.470588							Controls	Dark	-0.117647	-0.05							Controls	Light	-0.166667	0.470588
									Experimental	Dark	0.181818	0.571429							Experimental	Dark	0.15	-0.181818							Experimental	Dark	0	0.0588235							Controls	Dark	0.15	0.421053							Controls	Light	0	0.647059
									Experimental	Dark	0.571429	0							Experimental	Dark	0	0.5							Experimental	Dark	0.0555556	0.25							Controls	Dark	0.117647	0.235294							Controls	Light	-0.277778	0.666667
									Experimental	Dark	0.25	-0.0625							Experimental	Dark	-0.25	0.454545							Experimental	Dark	0.35	0.85							Controls	Dark	0.266667	0.4375							Controls	Light	0.0526316	0.0625
									Experimental	Dark	0.210526	-0.352941							Experimental	Dark	-0.190476	-0.0952381							Experimental	Dark	0	0.444444							Controls	Dark	0.230769	-0.5							Controls	Light	-0.388889	0.736842
									Experimental	Dark	0	0.384615							Experimental	Dark	0.380952	-0.277778							Experimental	Dark	-0.105263	0.277778							Experimental	Dark	0.666667	0.5							Controls	Light	0.529412	0.571429
									Experimental	Dark	0	-0.294118							Experimental	Dark	-0.380952	0.809524							Experimental	Dark	-0.375	0.421053							Experimental	Dark	-0.529412	0.153846							Controls	Light	0	0.842105
									Experimental	Dark	0.235294	0.352941							Experimental	Dark	0.363636	-0.05							Experimental	Dark	0.05	0.842105							Experimental	Dark	-0.473684	0.421053							Experimental	Light	-0.944444	0.526316
									Experimental	Dark	0	0.047619							Experimental	Dark	-0.5	0.363636							Experimental	Dark	-0.263158	0.615385							Experimental	Dark	-0.615385	0.777778							Experimental	Light	-0.764706	0.842105
									Experimental	Dark	0.2	0.3							Experimental	Dark	0.4	0.285714							Experimental	Dark	-0.0526316	0.3125							Experimental	Dark	0.388889	0.722222							Experimental	Light	-0.684211	0.8125
									Experimental	Dark	0.333333	0.0666667							Experimental	Dark	0.3	0.0909091							Controls	Light	0.375	0.0666667							Experimental	Dark	-0.210526	0.333333							Experimental	Light	-0.818182	1
									Experimental	Dark	0.0625	0.2							Experimental	Dark	0	0.631579							Controls	Light	-0.684211	0.65							Experimental	Dark	-0.352941	0.307692							Experimental	Light	-0.181818	0.866667
									Experimental	Dark	0.428571	-0.166667							Experimental	Dark	-0.3	0.590909							Controls	Light	-0.4	0.736842							Experimental	Dark	-0.5	0.722222							Experimental	Light	-1	0.666667
									Experimental	Dark	-0.142857	0.421053							Experimental	Dark	0.6	0.363636							Controls	Light	-0.533333	0.25							Experimental	Dark	0.222222	0.647059							Experimental	Light	-0.6	1
									Experimental	Dark	-0.176471	0.666667							Experimental	Dark	0.7	-0.714286							Controls	Light	-0.5	0.4							Experimental	Dark	-0.315789	0							Experimental	Light	-0.428571	0.733333
									Experimental	Dark	-0.1	0.333333							Experimental	Dark	-0.0909091	0.4							Controls	Light	-0.315789	-0.0833333							Experimental	Dark	0	0.0625							Experimental	Light	-0.733333	0.941176
									Experimental	Dark	0.0714286	0.0666667							Experimental	Dark		0.35							Controls	Light	0.571429	0.181818							Experimental	Dark	-0.444444	0.894737							Experimental	Light	-0.866667	1
									Experimental	Dark	0.111111	0.111111							Controls	Light	0.5	0.318182							Controls	Light	0.105263	0.428571							Experimental	Dark	0	0.176471							Experimental	Light	0.2	0.941176
									Experimental	Dark	0.526316	0.5							Controls	Light	0.047619	0.363636							Controls	Light	-0.0769231	0.235294							Experimental	Dark	0.210526	0.333333							Experimental	Light	-0.470588	0.578947
									Experimental	Dark	0.142857	0.0526316							Controls	Light	0	0.454545							Controls	Light	-0.733333	0							Experimental	Dark	0.263158	0.578947							Experimental	Light	-0.142857	0.222222
									Experimental	Dark	-0.666667	0							Controls	Light	0.1	0.5							Controls	Light	-0.473684	0.2							Experimental	Dark	-0.722222	0.6875							Experimental	Light	-0.6	0.823529
									Experimental	Dark	-0.263158	0.5							Controls	Light	0.0454545	0.636364							Controls	Light	-0.125	0.466667							Experimental	Dark	-0.555556	0.578947							Experimental	Light	-0.875	1
									Experimental	Dark	0.153846	0.275862							Controls	Light	-0.35	0.3							Controls	Light	-0.0588235	0.555556							Experimental	Dark	-0.65	0.6875							Experimental	Light	-0.647059	1
									Experimental	Dark	-0.166667	0.1							Controls	Light	0	-0.318182							Controls	Light	-0.294118	0.333333							Experimental	Dark	-0.117647	0.1							Experimental	Light	-0.631579	1
									Experimental	Dark	-0.103448	0.3							Controls	Light	0.772727	0.545455							Controls	Light	-0.3125	0.15							Experimental	Dark	-0.411765	0.5625							Experimental	Light	-0.571429	0.777778
									Experimental	Dark	-0.172414	-0.333333							Controls	Light	0.636364	-0.136364							Controls	Light	-0.4375	0.444444							Experimental	Dark	-0.647059	0.470588							Experimental	Light	-0.6	0.85
									Experimental	Dark	0.111111	0.3							Controls	Light	-0.136364	-0.238095							Controls	Light	-0.1	0.210526							Experimental	Dark	-0.65	0.45							Experimental	Light	-0.692308	0.823529
									Experimental	Dark	-0.266667	0.1							Controls	Light	0.227273	0.363636							Controls	Light	-0.8	-0.176471							Experimental	Dark	0.117647	0.461538							Experimental	Light	-0.533333	0.941176
									Experimental	Dark	0.0666667	0.4375							Controls	Light	-0.428571	0.380952							Controls	Light	-0.105263	-0.0588235							Experimental	Dark	-0.764706	0.777778
									Experimental	Dark	0.294118	0.105263							Controls	Light	0.181818	0.857143							Controls	Light	-0.666667	0.333333							Experimental	Dark	-0.352941	0.647059
									Experimental	Dark	0.636364	0.0909091							Controls	Light	-0.272727	0.409091							Controls	Light	-0.555556	0.611111							Experimental	Dark	-0.266667	0.7
									Experimental	Dark	-0.47619	0.111111							Controls	Light	0.5	0.15							Controls	Light	0.333333	0.45							Experimental	Dark	-0.588235	0.473684
									Experimental	Dark	-0.0526316	-0.277778							Controls	Light	0.4	0.55							Controls	Light	0.142857	0.533333							Experimental	Dark	-0.294118	0.1875
									Experimental	Dark	-0.0833333	0							Controls	Light	0.190476	0.227273							Controls	Light	0.0526316	0.263158							Experimental	Dark	-0.473684	0.866667
									Experimental	Dark	0.555556	-0.25							Controls	Light	-0.454545	-0.363636							Controls	Light	-0.0625	0.444444							Experimental	Dark	-0.210526	0.555556
									Experimental	Dark	-0.0909091	0.56							Controls	Light	-0.15	-0.05							Controls	Light	-0.263158	0.625							Experimental	Dark	0.294118	0.5
									Experimental	Dark	0.607143	0.571429							Controls	Light	-0.590909	-0.272727							Controls	Light	-0.1875	0.266667							Experimental	Dark	-0.166667	-0.25
									Experimental	Dark	-0.130435	0.583333							Controls	Light	-0.227273	0.227273							Controls	Light	0.263158	0.625							Experimental	Dark	-0.266667	0.529412
									Experimental	Dark	0.0434783	0.541667							Controls	Light	0.454545	-0.666667							Controls	Light	0.388889	0.722222							Experimental	Dark	-0.333333	0.705882
									Experimental	Dark	-0.24	0.181818							Controls	Light	0.318182	0.363636							Controls	Light	0.157895	0.533333							Experimental	Dark	-0.315789	0.285714
									Experimental	Dark	0.333333	0.0454545							Controls	Light	0.047619	0.5							Controls	Light	-0.3125	0.117647							Experimental	Dark	-0.133333	0.294118
									Experimental	Dark	-0.0454545	0							Controls	Light	0.409091	0.454545							Controls	Light	-0.45	0.25							Experimental	Dark	-0.470588	0.555556
									Experimental	Dark	0.05	0.0454545							Controls	Light	-0.428571	0.0909091							Controls	Light	0.555556	0.666667							Experimental	Dark	-0.222222	0.625
									Experimental	Dark	0.190476	0.227273							Controls	Light	-0.285714	-0.0454545							Controls	Light	-0.4375	0.333333							Experimental	Dark	-0.888889	0.166667
									Experimental	Dark	0.181818	0.454545							Controls	Light	0.409091	0							Controls	Light	-0.333333	0.125							Experimental	Dark	-0.133333	0.333333
									Experimental	Dark	0.0454545	0.15							Controls	Light	0.285714	0							Controls	Light	0.266667	0.277778							Experimental	Dark	-0.416667	0.4
									Experimental	Dark	0.181818	0.318182							Controls	Light	0.409091	0.636364							Controls	Light	-0.5	0.294118							Experimental	Dark	0.0588235	0.583333
									Experimental	Dark	0.0909091	0.181818							Controls	Light	-0.681818	0.333333							Controls	Light	0.0555556	0.65							Experimental	Dark	-0.0588235	0.214286
									Experimental	Dark	0.727273	0.590909							Controls	Light		-0.272727							Controls	Light	-0.375	0.0714286							Experimental	Dark	0.235294	-0.333333
									Experimental	Dark	0.181818	0.227273							Controls	Light		0.363636							Controls	Light	0.461538	0.263158							Experimental	Dark	-0.1875	0.266667
									Experimental	Dark	0	0.636364							Experimental	Light	0.363636	1							Controls	Light	-0.125	0.277778							Experimental	Dark	-0.214286	0.473684
									Experimental	Dark	0.619048	-0.318182							Experimental	Light	0	0.181818							Controls	Light	-0.125	0.529412							Experimental	Dark	0.285714	-0.214286
									Experimental	Dark	0.136364	0.227273							Experimental	Light	0	0.454545							Experimental	Light	0.133333	0.368421							Experimental	Dark	-0.125	0.466667
									Experimental	Dark	0.227273	0.409091							Experimental	Light	-0.590909	0.52381							Experimental	Light	0	0.875							Experimental	Dark	-0.470588	0.933333
									Experimental	Dark	-0.0909091	-0.238095							Experimental	Light	-0.0909091	0.409091							Experimental	Light	-0.3	0.882353							Experimental	Dark	0.0666667	0.705882
									Experimental	Dark	0.227273	0.363636							Experimental	Light	-0.35	0							Experimental	Light	-0.238095	0.8							Experimental	Dark	-0.176471	-0.125
									Experimental	Dark	0.227273	0.263158							Experimental	Light	-0.318182	0.727273							Experimental	Light	0.0769231	0.785714							Experimental	Dark	0.266667	0.3125
									Experimental	Dark	-0.05	0							Experimental	Light	-0.52381	0.227273							Experimental	Light	-0.133333	0.75							Experimental	Dark	-0.55	0.75
									Experimental	Dark	0.684211	0.368421							Experimental	Light	-0.454545	0.636364							Experimental	Light	-0.333333	0.75							Experimental	Dark	0.0588235	0.722222
									Experimental	Dark	0.15	0.08							Experimental	Light	-0.52381	0.409091							Experimental	Light	0.294118	0.357143							Experimental	Dark	-0.4	0.3125
									Experimental	Dark	0.238095	0.52381							Experimental	Light	0.15	0.409091							Experimental	Light	-0.176471	0.842105							Experimental	Dark	-0.315789	0.684211
									Experimental	Dark	0.421053	0.2							Experimental	Light	0.181818	0.619048							Experimental	Light	-0.411765	0.842105							Experimental	Dark	-0.578947	0.263158
									Experimental	Dark	0.2	-0.25							Experimental	Light	0.181818	0.590909							Experimental	Light	-0.157895	0.526316							Experimental	Dark	-0.473684	1
									Experimental	Dark	0.117647	0.6							Experimental	Light	-0.25	0.55							Experimental	Light	-0.117647	0.866667							Experimental	Dark	-0.578947	0.315789
									Experimental	Dark	0.529412	0.142857							Experimental	Light	-0.0454545	0.3							Experimental	Light	-0.352941	0.647059							Experimental	Dark	0.05	0.352941
									Experimental	Dark	0.333333	-0.133333							Experimental	Light	-0.181818	0.227273							Experimental	Light	-0.0526316	0.578947							Experimental	Dark	-0.352941	0.684211
									Experimental	Dark	0.105263	0.2							Experimental	Light	0.235294	0.421053							Experimental	Light	-0.625	0.166667							Experimental	Dark	-0.0555556	0.666667
									Experimental	Dark	0.318182	0.166667							Experimental	Light	-0.428571	0.466667							Experimental	Light	0.2	0.7							Experimental	Dark	-0.35	0.65
									Experimental	Dark	0.0952381	0.3125							Experimental	Light	-0.0434783	0.368421							Experimental	Light	0.315789	0.529412							Experimental	Dark	-0.35	0.368421
									Experimental	Dark	0.411765	0.565217							Experimental	Light	0.3	0.285714							Experimental	Light	-0.368421	0.714286							Experimental	Dark	0.111111	0.733333
									Experimental	Dark	0.4	-0.0454545							Experimental	Light	-0.117647	0.388889							Experimental	Light	-0.0555556	0.5							Experimental	Dark	-0.142857	0.25
									Experimental	Dark	0	-0.0454545							Experimental	Light	0.0869565	0.35							Experimental	Light	-0.2	0.6875							Controls	Light	-0.0625	0.473684
									Experimental	Dark	0.333333	0.318182							Experimental	Light	0	0.52381							Experimental	Light	-0.588235	0.941176							Controls	Light	-0.611111	0.142857
									Experimental	Dark	-0.181818	0.363636							Experimental	Light	-0.764706	0.578947							Experimental	Light	0.6	0.333333							Controls	Light	-0.25	0.3125
									Experimental	Dark	0.47619	-0.0454545							Experimental	Light	0	0.391304							Experimental	Light	-0.277778	0.166667							Controls	Light	-0.625	0.5
									Experimental	Dark	-0.409091	0.5							Experimental	Light	0.315789	0.526316							Experimental	Light	-0.0526316	0.555556							Controls	Light	0.294118	0.473684
									Experimental	Dark	0.863636	0.428571							Experimental	Light	0.111111	0.2							Experimental	Light	-0.285714	0.642857							Controls	Light	-0.473684	0
									Experimental	Dark	-0.181818	0							Experimental	Light	-0.3	0.352941							Experimental	Light	-0.578947	0.5							Controls	Light	0.142857	0.411765
									Experimental	Dark	0.136364	-0.5							Experimental	Light	0.0869565	0.15							Experimental	Light	-0.75	0.75							Controls	Light	0.461538	0.666667
									Experimental	Dark	-0.727273	-0.0952381							Experimental	Light	-0.444444	0.533333							Experimental	Light	-0.166667	0.7							Controls	Light	0.45	0.5
									Experimental	Dark	0.272727	0.545455							Experimental	Light	0.0526316	0.333333							Experimental	Light	-0.75	0.833333							Controls	Light	-0.25	-0.1875
									Experimental	Dark	0.380952	0.227273							Experimental	Light	0.0909091	0.761905							Experimental	Light	-0.352941	0.789474							Controls	Light	-0.315789	0.0769231
									Experimental	Dark	0.181818	0.0909091							Experimental	Light	0.181818	0.571429							Experimental	Light	-0.444444	0.0588235							Controls	Light	-0.388889	0.470588
									Experimental	Dark	0.0909091	0.409091							Experimental	Light	-0.52381	0.590909							Experimental	Light	-0.3	0.85							Controls	Light	-0.2	0.4
									Experimental	Dark	0.409091	-0.363636							Experimental	Light	-0.454545	0.5																	Controls	Light	-0.533333	-0.1
									Experimental	Dark	-0.272727								Experimental	Light	0.047619	0.75																	Controls	Light	0.315789	0.45
									Controls	Light	0.428571	0.526316							Experimental	Light	0.45	0.333333																	Controls	Light	-0.294118	0.684211
									Controls	Light	0	0.823529							Experimental	Light	0.0909091	0																	Controls	Light	0	1
									Controls	Light	0.5625	0.333333							Experimental	Light	-0.272727	0.4																	Controls	Light	-0.411765	0.411765
									Controls	Light	0.384615	-0.0666667							Experimental	Light	0.428571	0.55																	Controls	Light	0.230769	0.266667
									Controls	Light	0	-0.888889							Experimental	Light	-0.5	-0.1																	Controls	Light	-0.111111	0.647059
									Controls	Light	0.25	0.583333							Experimental	Light	-0.478261	-0.272727																	Controls	Light	0.111111	0.166667
									Controls	Light	0.333333	0.0555556							Experimental	Light	-0.318182	0.142857																	Controls	Light	-0.25	0.625
									Controls	Light	0.1	-0.285714							Experimental	Light	0.25	0.904762																	Controls	Light	0.157895	0.705882
									Controls	Light	0.578947	0.6							Experimental	Light	-0.285714	0.7																	Controls	Light	-0.470588	0.444444
									Controls	Light	0.315789	0.705882							Experimental	Light	0.35	0.52381																	Controls	Light	0.25	0.866667
									Controls	Light	0.166667	0.6							Experimental	Light	0.318182	0.545455																	Controls	Light	0.1875	0.3
									Controls	Light	0.1	0.909091							Experimental	Light	-0.105263	0.130435																	Controls	Light	-0.375	0.133333
									Controls	Light	0.5	0.1875							Experimental	Light	-0.5	0.105263																	Controls	Light	-0.352941	-0.176471
									Controls	Light	0.285714	0.142857							Experimental	Light	0.047619	0.8																	Controls	Light	-0.8	0.352941
									Controls	Light	0.190476	0.388889							Experimental	Light	0.0588235	0.3																	Controls	Light	0.625	0.388889
									Controls	Light	0.153846	0.466667																											Controls	Light	-0.428571	0.5
									Controls	Light	0.5	0.666667																											Controls	Light	-0.5	-0.0909091
									Controls	Light	-0.25	0																											Controls	Light	0.153846	0.625
									Controls	Light	0.421053	0.142857																											Controls	Light	-0.25	0.823529
									Controls	Light	-0.125	0.5																											Controls	Light	-0.384615	0.5
									Controls	Light	0.3	-0.0666667																											Controls	Light	-0.444444	-0.388889
									Controls	Light	-0.5	0.619048																											Controls	Light	-0.3	0.526316
									Controls	Light	0.15	-0.611111																											Controls	Light	-0.315789	0.578947
									Controls	Light	-0.222222	0.681818																											Controls	Light	-0.235294	-0.388889
									Controls	Light	0.333333	-0.047619																											Controls	Light	-0.315789	0.222222
									Controls	Light	0.0625	0																											Controls	Light	-0.8	0.529412
									Controls	Light	0.384615	0																											Controls	Light	0.3	0.3
									Controls	Light	0.285714	0.363636																											Controls	Light	-0.823529	0.444444
									Controls	Light	0.0869565	0.25																											Controls	Light	-0.75	0.375
									Controls	Light	-0.0454545	0.52381																											Controls	Light	-0.777778	0.8
									Controls	Light	0.25	0.111111																											Controls	Light	-0.166667	0.4
									Controls	Light	0.166667	0.736842																											Controls	Light	-0.157895	0.666667
									Controls	Light	0.277778	0.105263																											Controls	Light	-0.210526	0.5625
									Controls	Light	0.0769231	-0.1																											Controls	Light	-0.294118	0.777778
									Controls	Light	-0.0666667	0.105263																											Controls	Light	-0.05	0.842105
									Controls	Light	0.4375	0																											Controls	Light	-0.214286	0.6
									Controls	Light	0.5	0.235294																											Controls	Light	0.352941	-0.2
									Controls	Light	0.666667	-0.5																											Controls	Light	0	0.588235
									Controls	Light	-0.235294	-0.307692																											Controls	Light	-0.411765	0.411765
									Controls	Light	0.5	0.416667																											Controls	Light	0.555556	0.352941
									Controls	Light	-0.263158	0.5																											Controls	Light	-0.875	0.285714
									Controls	Light	-0.0666667	0.375																											Controls	Light	-0.2	-0.0625
									Controls	Light	0	0.125																											Controls	Light	-0.315789	0.263158
									Controls	Light	0.0833333	0.583333																											Controls	Light	0.777778	-0.25
									Controls	Light	0.222222	0.266667																											Controls	Light	0	0.571429
									Controls	Light	-0.444444	-0.0555556																											Controls	Light	0.0526316	0.352941
									Controls	Light	-0.214286	0.142857																											Controls	Light	0.473684	-0.0625
									Controls	Light	0.285714	0.6																											Controls	Light	0.157895	0.45
									Experimental	Light	0.333333	0.526316																											Controls	Light	-0.235294	0.5
									Experimental	Light	-0.5	0.047619																											Controls	Light	-0.157895	0.3
									Experimental	Light	-0.829268	-0.375																											Controls	Light	-0.157895	0.444444
									Experimental	Light	0.133333	0.684211																											Controls	Light	-0.1875	0.125
									Experimental	Light	0.52381	0.416667																											Controls	Light	0.166667	0.133333
									Experimental	Light	-0.0833333	0.2																											Controls	Light	0	0.6
									Experimental	Light	0.214286	0.266667																											Controls	Light	0.333333	-0.266667
									Experimental	Light	0.230769	0.416667																											Experimental	Light	-0.4	0.4375
									Experimental	Light	-0.333333	0.647059																											Experimental	Light	-0.166667	0.727273
									Experimental	Light	0.692308	0.666667																											Experimental	Light	-0.5	0.8125
									Experimental	Light	-0.923077	0.545455																											Experimental	Light	-0.5	0.647059
									Experimental	Light	0.142857	0.571429																											Experimental	Light	0.25	0.571429
									Experimental	Light	0.714286	0.461538																											Experimental	Light	-0.470588	0.666667
									Experimental	Light	-0.5	0.555556																											Experimental	Light	-0.0625	0.642857
									Experimental	Light	0.25	0.6																											Experimental	Light	-0.529412	0.611111
									Experimental	Light	0.125	0.416667																											Experimental	Light	-0.466667	1
									Experimental	Light	-0.684211	0.357143																											Experimental	Light	-0.333333	0.75
									Experimental	Light	0.294118	0.0666667																											Experimental	Light	-0.105263	0.882353
									Experimental	Light	-0.217391	0.695652																											Experimental	Light	-0.625	0.75
									Experimental	Light	0.3	0.666667																											Experimental	Light	-0.444444	0.666667
									Experimental	Light	-0.173913	0.533333																											Experimental	Light	-0.65	0.5
									Experimental	Light	-0.363636	0.5																											Experimental	Light	-0.388889	0.666667
									Experimental	Light	-0.1875	0.777778																											Experimental	Light	-0.705882	0.764706
									Experimental	Light	-0.125	0.3																											Experimental	Light	-0.684211	0.647059
									Experimental	Light	0.538462	0.0625																											Experimental	Light	-0.666667	0.733333
									Experimental	Light	0.0526316	0.733333																											Experimental	Light	-0.117647	0.631579
									Experimental	Light	0.0625	0.368421																											Experimental	Light	-0.263158	0.833333
									Experimental	Light	0.3	-0.230769																											Experimental	Light	-0.65	0.666667
									Experimental	Light	-0.25	0.2																											Experimental	Light	-0.833333	0.9375
									Experimental	Light	-0.166667	-0.0833333																											Experimental	Light	-0.142857	0.764706
									Experimental	Light	0.0555556	-0.0526316																											Experimental	Light	-0.65	0.777778
									Experimental	Light	0	0.2																											Experimental	Light	-0.266667	0.75
									Experimental	Light	-0.5	0.421053																											Experimental	Light	-0.214286	1
									Experimental	Light	0.1875	0.454545																											Experimental	Light	-0.294118	1
									Experimental	Light	0.4	0.05																											Experimental	Light	0.315789	0.428571
									Experimental	Light	0.133333	0.5																											Experimental	Light	-0.785714	0.615385
									Experimental	Light	-0.133333	0.294118																											Experimental	Light	-0.578947	0.666667
									Experimental	Light	-0.0526316	0.8																											Experimental	Light	-0.5625	0.631579
									Experimental	Light	-0.352941	0.4																											Experimental	Light	-0.333333	0.263158
									Experimental	Light	0.294118	0.333333																											Experimental	Light	-0.454545	0.6
									Experimental	Light	0.263158	0.611111																											Experimental	Light	-0.111111	0.684211
									Experimental	Light	0.428571	0.428571																											Experimental	Light	-0.125	0.736842
									Experimental	Light	-0.12	0.615385																											Experimental	Light	-0.111111	0.55
									Experimental	Light	-0.7	0.818182																											Experimental	Light	-0.666667	0.5
									Experimental	Light	-0.366667	0.354839																											Experimental	Light	-0.588235	-0.111111
									Experimental	Light	-0.178571	0.3																											Experimental	Light	-0.625	0.736842
									Experimental	Light	0.344828	0.8																											Experimental	Light	-0.222222	0.285714
									Experimental	Light	-0.178571	0.633333																											Experimental	Light	-0.5	0.866667
									Experimental	Light	0.366667	0.551724																											Experimental	Light	0	0.4375
									Experimental	Light	0.4	0.266667																											Experimental	Light	-0.823529	0.941176
									Experimental	Light	0.0714286	0.896552																											Experimental	Light	-0.333333	0.222222
									Experimental	Light	-0.047619	0.6																											Experimental	Light	-0.333333	0.75
									Experimental	Light	0.157895	0.421053																											Experimental	Light	-0.388889	0.647059
									Experimental	Light	-0.0833333	-0.105263																											Experimental	Light	-0.705882	0.578947
									Experimental	Light	0.181818	0.8																											Experimental	Light	0	0.333333
									Experimental	Light	0.526316	0.454545																											Experimental	Light	-0.333333	0.692308
									Experimental	Light	0.6	0.724138																											Experimental	Light	-0.307692	0.9
									Experimental	Light	0.173913	-0.0909091																											Experimental	Light	-0.625	0.461538
									Experimental	Light	0.153846	0.535714																											Experimental	Light	-0.25	0.375
									Experimental	Light	0.16	0.259259																											Experimental	Light	-0.368421	0.5
									Experimental	Light	0.409091	0.5																											Experimental	Light	0	0.65
									Experimental	Light	0.625	0.375																											Experimental	Light	-1	0.461538
									Experimental	Light	0.272727	0.52381																											Experimental	Light	-0.357143	0.611111
									Experimental	Light	0.25	0.590909																											Experimental	Light	-0.75	0.842105
									Experimental	Light	0.157895	0.368421																											Experimental	Light	-0.588235	0.789474
									Experimental	Light	-0.363636	0.894737																											Experimental	Light	-0.529412	0.8
									Experimental	Light	0.08	0.4375																											Experimental	Light	-0.5	0.888889
									Experimental	Light	0.318182	0.181818																											Experimental	Light	-0.6	0.6
									Experimental	Light	0.55	0.681818																											Experimental	Light	-0.583333	0.5625
									Experimental	Light	0.545455	0.590909																											Experimental	Light	-0.375	0.666667
									Experimental	Light	0.190476	0.590909																											Experimental	Light	-0.545455	0.888889
									Experimental	Light	0.363636	0.363636																											Experimental	Light	-0.157895	1
									Experimental	Light	0	0.363636																											Experimental	Light	-0.684211	0.333333
									Experimental	Light	0.363636	0.590909
									Experimental	Light	0	0.409091
									Experimental	Light	0.181818	0.4
									Experimental	Light	0.142857	0.681818
									Experimental	Light	0.1	0.136364
									Experimental	Light	0.409091	0.47619
									Experimental	Light	-0.2	0.571429
									Experimental	Light	0.409091	0.45
									Experimental	Light	0.285714	0.454545
									Experimental	Light	-0.227273	0.5
									Experimental	Light	0.238095	0.454545
									Experimental	Light	0.047619	0.25
									Experimental	Light	0.1	0.357143
									Experimental	Light	-0.5	0.1875
									Experimental	Light	0.368421	0.210526
									Experimental	Light	-0.0952381	0.555556
									Experimental	Light	0.0909091	0.736842
									Experimental	Light	0.105263	0.173913
									Experimental	Light	-0.636364	0.2
									Experimental	Light	0.0909091	0.210526
									Experimental	Light	0.05	0.3
									Experimental	Light	-0.111111	0.444444
									Experimental	Light	0.571429	0.473684
									Experimental	Light	0.0909091	0.4
									Experimental	Light	-0.190476	0
									Experimental	Light	0.238095	0.904762
									Experimental	Light	-0.363636	0.5
									Experimental	Light	0.136364	0.454545
									Experimental	Light	-0.25	0.772727
									Experimental	Light	0.227273	0.318182
									Experimental	Light	0.0909091	0.05
									Experimental	Light	0	0.590909
									Experimental	Light	0.47619	0.0454545
									Experimental	Light	0.0952381	0.0454545
									Experimental	Light	-0.380952	0.409091
									Experimental	Light	0.136364	0.55
									Experimental	Light	0.2	0.636364
									Experimental	Light	0.47619	0.409091
									Experimental	Light	0	0.578947
									Experimental	Light		0.545455
									Experimental	Light		0.363636
														0.55										0.55										0.55										0.55										0.55
														0.590909										0.590909										0.590909										0.590909										0.590909
														0.590909										0.590909										0.590909										0.590909										0.590909
														0.545455										0.545455										0.545455										0.545455										0.545455
														0.190476										0.190476										0.190476										0.190476										0.190476
														0.363636										0.363636										0.363636										0.363636										0.363636
														0.363636										0.363636										0.363636										0.363636										0.363636
														0.363636										0.363636										0.363636										0.363636										0.363636
														0										0										0										0										0
														0.590909										0.590909										0.590909										0.590909										0.590909
														0.409091										0.409091										0.409091										0.409091										0.409091
														0.363636										0.363636										0.363636										0.363636										0.363636
														0.4										0.4										0.4										0.4										0.4
														0										0										0										0										0
														0.181818										0.181818										0.181818										0.181818										0.181818
														0.681818										0.681818										0.681818										0.681818										0.681818
														0.142857										0.142857										0.142857										0.142857										0.142857
														0.136364										0.136364										0.136364										0.136364										0.136364
														0.47619										0.47619										0.47619										0.47619										0.47619
														0.1										0.1										0.1										0.1										0.1
														0.409091										0.409091										0.409091										0.409091										0.409091
														0.571429										0.571429										0.571429										0.571429										0.571429
														0.45										0.45										0.45										0.45										0.45
														-0.2										-0.2										-0.2										-0.2										-0.2
														0.409091										0.409091										0.409091										0.409091										0.409091
														0.454545										0.454545										0.454545										0.454545										0.454545
														0.5										0.5										0.5										0.5										0.5
														0.285714										0.285714										0.285714										0.285714										0.285714
														0.454545										0.454545										0.454545										0.454545										0.454545
														-0.227273										-0.227273										-0.227273										-0.227273										-0.227273
														0.25										0.25										0.25										0.25										0.25
														0.238095										0.238095										0.238095										0.238095										0.238095
														0.047619										0.047619										0.047619										0.047619										0.047619
														0.357143										0.357143										0.357143										0.357143										0.357143
														0.1875										0.1875										0.1875										0.1875										0.1875
														0.1										0.1										0.1										0.1										0.1
														-0.5										-0.5										-0.5										-0.5										-0.5
														0.210526										0.210526										0.210526										0.210526										0.210526
														0.555556										0.555556										0.555556										0.555556										0.555556
														0.368421										0.368421										0.368421										0.368421										0.368421
														-0.0952381										-0.0952381										-0.0952381										-0.0952381										-0.0952381
														0.736842										0.736842										0.736842										0.736842										0.736842
														0.173913										0.173913										0.173913										0.173913										0.173913
														0.0909091										0.0909091										0.0909091										0.0909091										0.0909091
														0.105263										0.105263										0.105263										0.105263										0.105263
														0.2										0.2										0.2										0.2										0.2
														0.210526										0.210526										0.210526										0.210526										0.210526
														-0.636364										-0.636364										-0.636364										-0.636364										-0.636364
														0.0909091										0.0909091										0.0909091										0.0909091										0.0909091
														0.3										0.3										0.3										0.3										0.3
														0.444444										0.444444										0.444444										0.444444										0.444444
														0.05										0.05										0.05										0.05										0.05
														-0.111111										-0.111111										-0.111111										-0.111111										-0.111111
														0.473684										0.473684										0.473684										0.473684										0.473684
														0.4										0.4										0.4										0.4										0.4
														0.571429										0.571429										0.571429										0.571429										0.571429
														0										0										0										0										0
														0.4										0.4										0.4										0.4										0.4
														0.565217										0.565217										0.565217										0.565217										0.565217
														-0.0454545										-0.0454545										-0.0454545										-0.0454545										-0.0454545
														0										0										0										0										0
														0.333333										0.333333										0.333333										0.333333										0.333333
														-0.0454545										-0.0454545										-0.0454545										-0.0454545										-0.0454545
														0.318182										0.318182										0.318182										0.318182										0.318182
														-0.181818										-0.181818										-0.181818										-0.181818										-0.181818
														0.47619										0.47619										0.47619										0.47619										0.47619
														0.363636										0.363636										0.363636										0.363636										0.363636
														-0.0454545										-0.0454545										-0.0454545										-0.0454545										-0.0454545
														-0.409091										-0.409091										-0.409091										-0.409091										-0.409091
														0.863636										0.863636										0.863636										0.863636										0.863636
														0.5										0.5										0.5										0.5										0.5
														0.428571										0.428571										0.428571										0.428571										0.428571
														-0.181818										-0.181818										-0.181818										-0.181818										-0.181818
														0.136364										0.136364										0.136364										0.136364										0.136364
														0										0										0										0										0
														-0.5										-0.5										-0.5										-0.5										-0.5
														-0.727273										-0.727273										-0.727273										-0.727273										-0.727273
														0.272727										0.272727										0.272727										0.272727										0.272727
														-0.0952381										-0.0952381										-0.0952381										-0.0952381										-0.0952381
														0.545455										0.545455										0.545455										0.545455										0.545455
														0.380952										0.380952										0.380952										0.380952										0.380952
														0.181818										0.181818										0.181818										0.181818										0.181818
														0.227273										0.227273										0.227273										0.227273										0.227273
														0.0909091										0.0909091										0.0909091										0.0909091										0.0909091
														0.0909091										0.0909091										0.0909091										0.0909091										0.0909091
														0.409091										0.409091										0.409091										0.409091										0.409091
														0.409091										0.409091										0.409091										0.409091										0.409091
														-0.363636										-0.363636										-0.363636										-0.363636										-0.363636
														-0.272727										-0.272727										-0.272727										-0.272727										-0.272727
														0.0909091										0.0909091										0.0909091										0.0909091										0.0909091
														0.904762										0.904762										0.904762										0.904762										0.904762
														0.5										0.5										0.5										0.5										0.5
														-0.190476										-0.190476										-0.190476										-0.190476										-0.190476
														0.238095										0.238095										0.238095										0.238095										0.238095
														0.454545										0.454545										0.454545										0.454545										0.454545
														0.772727										0.772727										0.772727										0.772727										0.772727
														-0.363636										-0.363636										-0.363636										-0.363636										-0.363636
														0.136364										0.136364										0.136364										0.136364										0.136364
														0.318182										0.318182										0.318182										0.318182										0.318182
														0.05										0.05										0.05										0.05										0.05
														-0.25										-0.25										-0.25										-0.25										-0.25
														0.590909										0.590909										0.590909										0.590909										0.590909
														0.227273										0.227273										0.227273										0.227273										0.227273
														0.0454545										0.0454545										0.0454545										0.0454545										0.0454545
														0.0909091										0.0909091										0.0909091										0.0909091										0.0909091
														0										0										0										0										0
														0.0454545										0.0454545										0.0454545										0.0454545										0.0454545
														0.409091										0.409091										0.409091										0.409091										0.409091
														0.47619										0.47619										0.47619										0.47619										0.47619
														0.0952381										0.0952381										0.0952381										0.0952381										0.0952381
														0.55										0.55										0.55										0.55										0.55
														0.636364										0.636364										0.636364										0.636364										0.636364
														-0.380952										-0.380952										-0.380952										-0.380952										-0.380952
														0.136364										0.136364										0.136364										0.136364										0.136364
														0.409091										0.409091										0.409091										0.409091										0.409091
														0.578947										0.578947										0.578947										0.578947										0.578947
														0.2										0.2										0.2										0.2										0.2
														0.47619										0.47619										0.47619										0.47619										0.47619
														0.545455										0.545455										0.545455										0.545455										0.545455
														0.363636										0.363636										0.363636										0.363636										0.363636
														0										0										0										0										0

### Sheet: Figure 4
Figure 4
C			D																				E						F						G			H																				I						K						L
Attribute	Relative importance			TH/+			+/ChR2-XXL			TH/ChR2-XXL			TH/+			+/ChR2-XXL			TH/ChR2-XXL				Genotype	∆ Bending		Kruskal-Wallis test			Genotype	∆ Tail velocity		Kruskal-Wallis test			Cluster	Relative importance			R58E02/+			+/ChR2-XXL			R58E02/ChR2-XXL			R58E02/+			+/ChR2-XXL			R58E02/ChR2-XXL				Genotype	∆ Bending		Kruskal-Wallis test			Genotype	∆ Tail velocity		Kruskal-Wallis test			Cluster	Relative importance
∆ Bending	6.19899		Time	Bending (Low CI)	Bending (High CI)	Bending (mean)	Bending (Low CI)	Bending (High CI)	Bending (mean)	Bending (Low CI)	Bending (High CI)	Bending (mean)	Tail velocity (Low CI)	Tail velocity (High CI)	Tail velocity (mean)	Tail velocity (Low CI)	Tail velocity (High CI)	Tail velocity (mean)	Tail velocity (Low CI)	Tail velocity (High CI)	Tail velocity (mean)		TH/+	-2.60402					TH/+	-0.364099					C1	12.6153		Time	Bending (Low CI)	Bending (High CI)	Bending (mean)	Bending (Low CI)	Bending (High CI)	Bending (mean)	Bending (Low CI)	Bending (High CI)	Bending (mean)	Tail velocity (Low CI)	Tail velocity (High CI)	Tail velocity (mean)	Tail velocity (Low CI)	Tail velocity (High CI)	Tail velocity (mean)	Tail velocity (Low CI)	Tail velocity (High CI)	Tail velocity (mean)		R58E02/+	-4.18947					R58E02/+	-0.235047					C1	23.8302
∆ Bending	3.43668		1	8.02954	9.28903	8.65929	10.498	11.9157	11.2069	9.69728	10.8813	10.2893	0.197819	0.2137	0.20576	0.142149	0.154539	0.148344	0.170284	0.182015	0.17615		TH/+	-1.04291		H = 16.5	p = 0.0003		TH/+	-0.229201		H = 12.1	p = 0.0024		C1	9.34317		1	10.5422	12.4655	11.5038	9.89027	10.9755	10.4329	9.41888	10.5885	10.0037	0.147713	0.168621	0.158167	0.179957	0.193365	0.186661	0.147395	0.158649	0.153022		R58E02/+	-3.83281		H = 38.5	p < 0.0001		R58E02/+	-0.229833		H = 20.8	p < 0.0001		C1	20.0455
∆ Bending	5.1969		2	7.8933	9.21679	8.55504	10.1629	11.45	10.8064	9.53224	10.6277	10.08	0.19644	0.212338	0.204389	0.144761	0.157235	0.150998	0.169179	0.180709	0.174944		TH/+	1.06686					TH/+	-0.21945					C1	9.91099		2	10.0882	12.0579	11.0731	9.65823	10.7896	10.2239	9.30456	10.4029	9.85376	0.147797	0.168584	0.15819	0.178076	0.191307	0.184692	0.148637	0.162222	0.155429		R58E02/+	-3.61392					R58E02/+	-0.216568					C1	19.3171
∆ Bending	3.60777		3	7.92908	9.24509	8.58709	9.68897	10.8803	10.2846	9.3522	10.3856	9.86888	0.184735	0.210555	0.197645	0.143563	0.157105	0.150334	0.170337	0.181731	0.176034		TH/+	5.42861		Mann-Whitney U tests			TH/+	-0.211392		Mann-Whitney U tests			C1	9.34966		3	10.0816	12.0632	11.0724	9.7624	10.94	10.3512	9.07899	10.1083	9.59366	0.146789	0.167029	0.156909	0.177265	0.191028	0.184147	0.148787	0.161956	0.155371		R58E02/+	0.452671		Mann-Whitney U tests			R58E02/+	-0.205302		Mann-Whitney U tests			C1	19.4415
∆ Bending	2.90862		4	7.80429	9.09779	8.45104	9.03118	10.0835	9.55734	8.96316	9.90645	9.4348	0.182111	0.208596	0.195353	0.146133	0.159481	0.152807	0.169835	0.181018	0.175427		TH/+	6.37172					TH/+	-0.211386					C1	10.9903		4	9.51701	11.4584	10.4877	9.83825	11.0425	10.4404	8.89507	9.83184	9.36346	0.150931	0.171421	0.161176	0.175277	0.189236	0.182257	0.149123	0.162406	0.155765		R58E02/+	1.34191					R58E02/+	-0.200822					C1	19.9092
∆ Bending	2.18132		5	7.96856	9.32608	8.64732	8.42786	9.34776	8.88781	8.61812	9.49819	9.05815	0.185042	0.211238	0.19814	0.149534	0.162824	0.156179	0.16949	0.180617	0.175054		TH/+	6.67768		TH/+ vs TH/ChR2-XXL			TH/+	-0.199752		TH/+ vs TH/ChR2-XXL			C1	8.57628		5	9.0695	10.8452	9.95733	9.49985	10.6903	10.0951	8.81523	9.70246	9.25885	0.154118	0.174514	0.164316	0.174354	0.18883	0.181592	0.150978	0.164345	0.157662		R58E02/+	5.24279		R58E02/+ vs R58E02/ChR2-XXL			R58E02/+	-0.171404		R58E02/+ vs R58E02/ChR2-XXL			C1	17.1511
∆ Bending	3.50745		6	8.03077	9.37702	8.7039	8.20987	9.08246	8.64616	8.71619	9.57156	9.14388	0.185982	0.212133	0.199057	0.1514	0.16496	0.15818	0.171366	0.182458	0.176912		TH/+	6.75591		U = 430	p = 0.00002		TH/+	-0.185143		U = 593	p = 0.0047		C1	11.493		6	8.6787	10.2476	9.46314	9.43561	10.5904	10.013	8.54948	9.41782	8.98365	0.157989	0.176837	0.167413	0.172731	0.186836	0.179784	0.150588	0.164058	0.157323		R58E02/+	5.53582		U = 420	p = 0.00000008		R58E02/+	-0.167523		U = 665	p = 0.00036		C1	22.741
∆ Bending	3.46009		7	8.05145	9.29772	8.67458	8.04434	8.95549	8.49992	8.71295	9.59709	9.15502	0.188923	0.214841	0.201882	0.153111	0.166428	0.15977	0.172574	0.183763	0.178168		TH/+	6.86674					TH/+	-0.176253					C1	10.5458		7	8.44692	9.97039	9.20866	9.5835	10.6922	10.1378	8.48672	9.35065	8.91868	0.162412	0.180873	0.171642	0.173388	0.191074	0.182231	0.150262	0.16202	0.156141		R58E02/+	5.54853					R58E02/+	-0.166257					C1	17.6018
∆ Bending	1.84447		8	7.77708	8.96034	8.36871	8.02348	8.95463	8.48905	8.94639	9.87482	9.4106	0.203013	0.218799	0.210906	0.15726	0.169281	0.163271	0.171362	0.182627	0.176994		TH/+	7.39368		+/ChR2-XXL vs TH/ChR2-XXL			TH/+	-0.169746		+/ChR2-XXL vs TH/ChR2-XXL			C1	9.42571		8	7.93259	9.44892	8.69075	9.59849	10.7046	10.1515	8.83092	9.71897	9.27495	0.168363	0.186889	0.177626	0.1738	0.193131	0.183465	0.150432	0.162309	0.15637		R58E02/+	6.18014		+/ChR2-XXL vs R58E02/ChR2-XXL			R58E02/+	-0.158949		+/ChR2-XXL vs R58E02/ChR2-XXL			C1	17.0431
∆ Bending	14.59		9	7.5184	8.62608	8.07224	7.97976	8.90298	8.44137	9.2975	10.2457	9.77162	0.207271	0.223184	0.215227	0.159808	0.17184	0.165824	0.171245	0.18253	0.176888		TH/+	7.7751		U = 1058	p = 0.0090		TH/+	-0.14265		U = 963	p = 0.0015		C1	36.5425		9	7.46211	8.9141	8.1881	9.58715	10.6532	10.1202	9.12022	10.074	9.59711	0.16523	0.183366	0.174298	0.172328	0.192356	0.182342	0.150465	0.162423	0.156444		R58E02/+	7.35848		U = 559	p = 0.00000005		R58E02/+	-0.157515		U = 763	p = 0.00003		C1	18.3814
∆ Bending	15.3302		10	6.92151	7.87128	7.39639	7.79618	8.68136	8.23877	9.77006	10.7372	10.2536	0.207816	0.224436	0.216126	0.161704	0.173713	0.167708	0.170659	0.182046	0.176353		TH/+	9.10425					TH/+	-0.14067					C1	38.1677		10	7.59996	9.09754	8.34875	9.9988	11.1325	10.5657	9.16945	10.1283	9.64886	0.161543	0.179452	0.170497	0.1692	0.190947	0.180074	0.149454	0.161507	0.15548		R58E02/+	9.39055					R58E02/+	-0.155175					C1	59.2234
∆ Bending	13.9452		11	6.56833	7.45053	7.00943	7.51809	8.39087	7.95448	9.84961	10.8539	10.3517	0.211803	0.228028	0.219916	0.163841	0.176056	0.169949	0.170289	0.182024	0.176156		TH/+	11.5688					TH/+	-0.140152					C1	38.4324		11	7.68699	9.20009	8.44354	10.1872	11.3884	10.7878	9.40485	10.3774	9.89111	0.156252	0.174096	0.165174	0.16743	0.18952	0.178475	0.148516	0.160615	0.154565		R58E02/+	10.4309					R58E02/+	-0.14789					C1	61.6593
∆ Bending	14.7972		12	6.35962	7.21066	6.78514	7.32668	8.16211	7.7444	10.1397	11.2113	10.6755	0.211701	0.227955	0.219828	0.160341	0.175478	0.167909	0.170169	0.182859	0.176514		TH/+	13.2718					TH/+	-0.138333					C1	37.9416		12	7.57752	8.96973	8.27363	10.4108	11.6972	11.054	9.40045	10.3589	9.8797	0.153852	0.171702	0.162777	0.166729	0.18683	0.176779	0.148202	0.16037	0.154286		R58E02/+	13.1535					R58E02/+	-0.140717					C1	58.9471
∆ Bending	19.3195		13	6.69313	7.62015	7.15664	7.35451	8.19584	7.77517	10.2853	11.4841	10.8847	0.206528	0.222953	0.214741	0.145616	0.173013	0.159314	0.170876	0.183928	0.177402		TH/+	13.3682					TH/+	-0.132706					C1	37.0016		13	7.747	9.01685	8.38192	10.5151	11.8345	11.1748	9.14058	10.1095	9.62506	0.15222	0.170042	0.161131	0.159962	0.181106	0.170534	0.149655	0.162299	0.155977		R58E02/+	13.945					R58E02/+	-0.131137					C1	59.6226
∆ Bending	18.9179		14	7.12513	8.11164	7.61838	7.32301	8.16059	7.7418	10.5629	11.8492	11.2061	0.204269	0.219966	0.212118	0.143965	0.17148	0.157722	0.17294	0.186335	0.179638		TH/+	13.8155					TH/+	-0.122786					C1	36.4692		14	8.02145	9.24564	8.63354	10.8583	12.2571	11.5577	9.13342	10.0899	9.61168	0.152998	0.17056	0.161779	0.160316	0.18172	0.171018	0.116611	0.158558	0.137584		R58E02/+	15.2633					R58E02/+	-0.129518					C1	57.1271
∆ Bending	17.2157		15	7.37867	8.41565	7.89716	7.66515	8.55517	8.11016	10.4548	11.7711	11.113	0.205222	0.222543	0.213882	0.144376	0.171514	0.157945	0.176686	0.190262	0.183474		TH/+	15.0695					TH/+	-0.121079					C1	36.0051		15	8.21979	9.43556	8.82767	11.1244	12.6406	11.8825	9.53848	10.5705	10.0545	0.150779	0.168134	0.159456	0.16392	0.185449	0.174685	0.104694	0.159273	0.131983		R58E02/+	17.8688					R58E02/+	-0.12919					C1	51.1579
∆ Bending	19.1317		16	7.58469	8.66974	8.12721	7.68007	8.54163	8.11085	10.2927	11.6005	10.9466	0.197646	0.216207	0.206926	0.14461	0.171136	0.157873	0.176031	0.189645	0.182838		TH/+	15.5527					TH/+	-0.114951					C1	41.6309		16	8.79839	10.0676	9.43297	11.5012	13.0756	12.2884	9.86492	10.9318	10.3984	0.150388	0.16791	0.159149	0.16157	0.186753	0.174161	0.109266	0.170534	0.1399		R58E02/+	17.875					R58E02/+	-0.128088					C1	60.136
∆ Bending	16.5354		17	7.81391	8.93954	8.37673	7.45463	8.26514	7.85988	9.86872	11.1213	10.495	0.194593	0.213452	0.204022	0.14936	0.173621	0.16149	0.173277	0.186306	0.179791		TH/+	15.8933					TH/+	-0.110912					C1	37.0733		17	9.46205	10.8163	10.1392	11.4915	13.028	12.2598	9.99984	11.0879	10.5439	0.150237	0.167767	0.159002	0.159304	0.185041	0.172172	0.111034	0.173217	0.142126		R58E02/+	18.736					R58E02/+	-0.123607					C1	45.1773
∆ Bending	11.2406		18	7.71725	8.76342	8.24033	7.19452	7.94347	7.56899	9.54562	10.6713	10.1085	0.194476	0.214366	0.204421	0.164371	0.176323	0.170347	0.168656	0.18176	0.175208		TH/+	16.3064					TH/+	-0.105513					C1	40.8949		18	9.71746	11.204	10.4607	12.2203	13.8462	13.0333	10.0136	11.0906	10.5521	0.145337	0.16296	0.154148	0.16284	0.18663	0.174735	0.107739	0.181082	0.14441		R58E02/+	18.7794					R58E02/+	-0.118972					C1	57.1254
∆ Bending	17.8753		19	7.58168	8.61907	8.10038	7.2704	8.01797	7.64418	9.46954	10.5493	10.0094	0.187956	0.209239	0.198597	0.120822	0.167817	0.144319	0.164352	0.177492	0.170922		TH/+	19.1023					TH/+	-0.101166					C1	39.3257		19	9.89103	11.5246	10.7078	12.3923	14.0521	13.2222	9.74039	10.7834	10.2619	0.141256	0.159273	0.150264	0.159868	0.183911	0.171889	0.14233	0.187194	0.164762		R58E02/+	19.6991					R58E02/+	-0.117641					C1	51.3931
∆ Bending	4.37795		20	7.66715	8.75676	8.21195	6.995	7.72061	7.3578	9.9871	11.1321	10.5596	0.177298	0.197456	0.187377	0.119492	0.166755	0.143123	0.159124	0.172423	0.165773		TH/+	19.6291					TH/+	-0.0911978					C2	2.30895		20	10.5011	12.4359	11.4685	12.199	13.772	12.9855	9.41172	10.4006	9.90618	0.140394	0.15879	0.149592	0.153623	0.177447	0.165535	0.156	0.188023	0.172012		R58E02/+	20.8833					R58E02/+	-0.115709					C2	13.9537
∆ Bending	6.74517		21	8.4467	9.74492	9.09581	7.13489	7.90925	7.52207	10.5024	11.7587	11.1306	0.172727	0.192869	0.182798	0.118238	0.165518	0.141878	0.155449	0.168896	0.162173		TH/+	19.661					TH/+	-0.0867298					C2	1.6686		21	11.088	13.2739	12.181	12.5997	14.3019	13.4508	9.15256	10.1268	9.6397	0.136782	0.155238	0.14601	0.151577	0.171977	0.161777	0.153146	0.178304	0.165725		R58E02/+	20.9836					R58E02/+	-0.114096					C2	5.11333
∆ Bending	3.16886		22	8.9992	10.4526	9.72588	7.51679	8.3585	7.93765	10.7931	12.1247	11.4589	0.169764	0.190737	0.18025	0.116044	0.162964	0.139504	0.151572	0.165516	0.158544		TH/+	20.6					TH/+	-0.0852777					C2	1.85534		22	11.572	13.8426	12.7073	13.3892	15.2419	14.3156	9.00544	9.99593	9.50068	0.13033	0.148723	0.139527	0.147708	0.167764	0.157736	0.150957	0.175997	0.163477		R58E02/+	21.2612					R58E02/+	-0.109763					C2	6.96687
∆ Bending	7.35815		23	9.47763	11.1041	10.2909	7.8288	8.74912	8.28896	10.8365	12.2131	11.5248	0.166758	0.187719	0.177238	0.113587	0.161138	0.137362	0.149189	0.163305	0.156247		TH/+	20.9174					TH/+	-0.0776452					C2	1.79211		23	12.0765	14.3228	13.1997	13.4999	15.3356	14.4177	9.03212	10.0521	9.54212	0.12807	0.146212	0.137141	0.143517	0.163256	0.153387	0.144752	0.162964	0.153858		R58E02/+	22.7661					R58E02/+	-0.109318					C2	8.1198
∆ Bending	6.60161		24	10.2804	12.1155	11.1979	7.90789	8.88637	8.39713	11.3384	12.9572	12.1478	0.165892	0.186827	0.17636	0.155207	0.168182	0.161695	0.142144	0.156642	0.149393		TH/+	22.7693					TH/+	-0.0690185					C2	2.20833		24	13.004	15.4029	14.2035	13.551	15.4113	14.4811	9.65434	10.7595	10.2069	0.130477	0.148569	0.139523	0.144782	0.164393	0.154588	0.112184	0.154016	0.1331		R58E02/+	23.7816					R58E02/+	-0.100827					C2	8.81344
∆ Bending	4.67536		25	11.5544	13.6217	12.5881	8.14535	9.22878	8.68707	12.309	14.2383	13.2736	0.167022	0.188039	0.177531	0.146483	0.164495	0.155489	0.133597	0.148531	0.141064		TH/+	23.289					TH/+	-0.0675307					C2	1.63538		25	12.7773	15.0017	13.8895	13.6985	15.5854	14.6419	10.0868	11.2395	10.6631	0.131086	0.149072	0.140079	0.144425	0.162782	0.153603	0.107105	0.14952	0.128313		R58E02/+	24.5635					R58E02/+	-0.0985377					C2	2.839
∆ Bending	3.66467		26	11.6578	13.7335	12.6956	8.47049	9.61925	9.04487	13.3015	15.4588	14.3801	0.165197	0.18556	0.175379	0.142614	0.161157	0.151885	0.12493	0.140435	0.132683		TH/+	23.4616					TH/+	-0.0661465					C2	2.08939		26	12.5185	14.674	13.5962	14.2813	16.2827	15.282	10.3766	11.5776	10.9771	0.133452	0.151139	0.142295	0.141873	0.161194	0.151534	0.103156	0.146373	0.124764		R58E02/+	25.1271					R58E02/+	-0.094432					C2	8.38246
∆ Bending	6.89602		27	11.7549	13.8587	12.8068	8.96609	10.1881	9.57709	14.8565	17.2955	16.076	0.158853	0.180831	0.169842	0.140348	0.158952	0.14965	0.117844	0.133362	0.125603		TH/+	24.0395					TH/+	-0.0633496					C2	2.27771		27	12.6352	14.8347	13.735	14.6447	16.6802	15.6625	10.9011	12.1593	11.5302	0.133989	0.151514	0.142751	0.142191	0.161892	0.152042	0.101205	0.143939	0.122572		R58E02/+	25.5145					R58E02/+	-0.0916286					C2	6.61907
∆ Bending	18.713		28	12.3922	14.6448	13.5185	9.11901	10.3407	9.72985	16.4219	19.2438	17.8329	0.157088	0.179654	0.168371	0.140414	0.159107	0.14976	0.112894	0.128807	0.12085		TH/+	24.2917					TH/+	-0.0630963					C2	1.9641		28	12.9041	15.1581	14.0311	14.4031	16.4607	15.4319	11.1592	12.4427	11.801	0.134528	0.151973	0.14325	0.143194	0.16372	0.153457	0.105567	0.143858	0.124712		R58E02/+	25.8601					R58E02/+	-0.0907922					C2	3.55606
∆ Bending	8.44051		29	13.0543	15.4613	14.2578	9.57266	10.8177	10.1952	16.6448	19.5224	18.0836	0.13506	0.156953	0.146007	0.123637	0.142168	0.132903	0.096363	0.111955	0.104159		TH/+	24.4858					TH/+	-0.0576622					C2	11.0403		29	12.9036	15.1357	14.0196	14.354	16.4204	15.3872	10.9117	12.1695	11.5406	0.120134	0.137391	0.128763	0.127861	0.15036	0.139111	0.119165	0.133142	0.126154		R58E02/+	25.9894					R58E02/+	-0.0898052					C2	7.60444
∆ Bending	9.66526		30	15.5699	18.1129	16.8414	13.3703	14.9482	14.1593	18.2961	21.17	19.7331	0.104974	0.125513	0.115244	0.10035	0.114766	0.107558	0.0717599	0.0853395	0.0785497		TH/+	25.4029					TH/+	-0.0570496					C2	14.6487		30	15.7906	18.3309	17.0607	16.2736	18.5268	17.4002	12.0751	13.4304	12.7527	0.0930487	0.10933	0.101189	0.10382	0.126728	0.115274	0.094094	0.107397	0.100745		R58E02/+	26.6538					R58E02/+	-0.0823268					C2	11.9259
∆ Bending	6.0638		31	19.5074	22.3148	20.9111	17.8566	19.7415	18.799	22.5505	25.594	24.0723	0.0779375	0.099275	0.0886063	0.0721936	0.0861817	0.0791877	0.0487428	0.0608217	0.0547822		TH/+	25.6631					TH/+	-0.0563789					C2	13.3172		31	19.4206	22.167	20.7938	18.4909	20.8235	19.6572	14.4766	16.0783	15.2774	0.0661571	0.0819608	0.074059	0.0810274	0.103012	0.0920199	0.0686794	0.0816641	0.0751718		R58E02/+	27.1483					R58E02/+	-0.0816913					C2	11.6542
∆ Bending	8.23203		32	23.5414	26.6333	25.0873	23.0319	25.3891	24.2105	27.5969	30.935	29.2659	0.0540939	0.0739692	0.0640316	0.042565	0.0572003	0.0498826	0.0250163	0.0370655	0.0310409		TH/+	26.429					TH/+	-0.049657					C2	12.3248		32	23.7899	26.9052	25.3475	22.4157	25.1473	23.7815	17.3624	19.3022	18.3323	0.0398951	0.0550373	0.0474662	0.0514681	0.0716042	0.0615361	0.0382564	0.0523176	0.045287		R58E02/+	28.2382					R58E02/+	-0.0739156					C2	5.31502
∆ Bending	6.15826		33	28.1187	31.4307	29.7747	28.4059	31.2476	29.8268	33.9457	37.5813	35.7635	0.0284819	0.0486753	0.0385786	0.0113931	0.026252	0.0188226	-0.000560057	0.0127519	0.00609594		TH/+	30.1388					TH/+	-0.0355218					C2	10.387		33	27.3509	30.8067	29.0788	28.2901	31.4812	29.8857	19.7244	21.9599	20.8422	0.00921123	0.0241782	0.0166947	0.0257177	0.0453606	0.0355392	0.00565804	0.0202103	0.0129342		R58E02/+	28.4829					R58E02/+	-0.0677523					C2	10.274
∆ Bending	5.08642		34	31.9252	35.4525	33.6889	33.8857	37.2058	35.5458	41.1039	45.1863	43.1451	0.0263049	0.0481996	0.0372522	0.00106923	0.0176637	0.00936647	-0.0148711	-0.000112983	-0.00749206		TH/+	33.2785					TH/+	-0.0331979					C2	11.3824		34	30.5096	34.2813	32.3955	34.5926	38.3299	36.4612	23.2349	25.8973	24.5661	-0.00676358	0.00890522	0.00107082	0.00856995	0.028943	0.0187565	-0.0115761	0.00436489	-0.00360559		R58E02/+	29.8567					R58E02/+	-0.0662628					C2	4.77546
∆ Bending	6.40259		35	33.3423	37.0266	35.1845	36.9015	40.4495	38.6755	46.2285	50.6853	48.4569	0.0339558	0.0577196	0.0458377	0.0055198	0.0223964	0.0139581	-0.0171136	-0.00126112	-0.00918738		TH/+	35.8681					TH/+	-0.0269238					C2	12.2221		35	33.0912	37.1542	35.1227	38.0212	42.14	40.0806	26.1034	29.0499	27.5767	-0.00458698	0.012263	0.003838	0.00839621	0.0299572	0.0191767	-0.0142321	0.00234312	-0.0059445		R58E02/+	30.5492					R58E02/+	-0.0584769					C2	12.4984
∆ Bending	13.5352		36	31.8393	35.4996	33.6695	38.4714	42.2266	40.349	48.8159	53.4267	51.1213	0.0509312	0.07426	0.0625956	0.00905037	0.0267837	0.0179171	-0.0180366	-0.00198903	-0.0100128		TH/+	36.0712					TH/+	-0.0170026					C2	12.409		36	35.6429	40.0266	37.8347	39.9559	44.3201	42.138	28.2465	31.443	29.8448	-0.00252791	0.0157935	0.00663282	0.0166337	0.0399333	0.0282835	-0.0160194	0.000577693	-0.00772086		R58E02/+	32.9942					R58E02/+	-0.0543457					C2	9.97077
∆ Bending	5.42428		37	29.7678	33.4443	31.6061	39.77	43.599	41.6845	50.7585	55.4387	53.0986	0.0643264	0.0876946	0.0760105	0.0130602	0.0308495	0.0219548	-0.0177819	-0.00323845	-0.0105102		TH/+	37.9214					TH/+	-0.0115857					C2	11.0781		37	36.5802	41.0346	38.8074	38.7063	43.0115	40.8589	29.6241	32.9669	31.2955	0.00207588	0.0210907	0.0115833	0.0317438	0.0576156	0.0446797	-0.0122141	0.00311235	-0.00455087		R58E02/+	33.5037					R58E02/+	-0.0500432					C2	10.1748
∆ Bending	9.23051		38	27.084	30.7572	28.9206	41.7408	45.7035	43.7222	50.8292	55.511	53.1701	0.0773777	0.100728	0.0890531	0.0166959	0.0349127	0.0258043	-0.0188091	-0.00512043	-0.0119648		TH/+	39.5747					TH/+	-0.00050523					C2	11.5907		38	37.0693	41.5647	39.317	34.9892	39.1241	37.0567	31.5044	35.0657	33.285	0.0130361	0.0325693	0.0228027	0.0472583	0.0741156	0.060687	-0.00424082	0.0110955	0.00342733		R58E02/+	33.9132					R58E02/+	-0.0400941					C2	6.62681
∆ Bending	7.57136		39	23.9888	27.4771	25.7329	42.4125	46.4912	44.4518	50.7663	55.368	53.0672	0.0887542	0.111656	0.100205	0.0203902	0.0381588	0.0292745	-0.0197616	-0.0065513	-0.0131565		TH/+	60.9554					TH/+	0.0293315					C2	12.7409		39	37.4358	41.9828	39.7093	31.0085	34.9588	32.9837	33.5307	37.1797	35.3552	0.0210145	0.0403784	0.0306964	0.0676035	0.0920839	0.0798437	0.000469977	0.0148376	0.0076538		R58E02/+	35.4887					R58E02/+	-0.0389333					C2	10.7674
∆ Bending	26.4414		40	21.484	24.7946	23.1393	41.26	45.2642	43.2621	50.1709	54.6739	52.4224	0.0973471	0.12037	0.108858	0.0239999	0.0421764	0.0330881	-0.0204553	-0.00644133	-0.0134483		+/ChR2-XXL	-6.86837					+/ChR2-XXL	-0.244046					C3	27.8266		40	36.7382	41.1648	38.9515	28.1896	32.0241	30.1068	35.0189	38.7756	36.8972	0.0273103	0.0471373	0.0372238	0.0847596	0.108595	0.0966771	0.00494382	0.0216421	0.013293		R58E02/+	37.0138					R58E02/+	-0.0248189					C3	53.757
∆ Bending	28.9039		41	21.1529	24.4872	22.8201	40.5598	44.4869	42.5234	48.921	53.4159	51.1685	0.0981977	0.121404	0.109801	0.0266457	0.0448124	0.0357291	-0.0221404	-0.00622942	-0.0141849		+/ChR2-XXL	-6.68238					+/ChR2-XXL	-0.241523					C3	27.4267		41	34.9486	39.2511	37.0998	25.3354	28.9508	27.1431	35.9058	39.7312	37.8185	0.0300526	0.0504098	0.0402312	0.092951	0.115211	0.104081	0.00677107	0.0251966	0.0159838		R58E02/+	37.2688					R58E02/+	-0.0232121					C3	49.4211
∆ Bending	24.0698		42	21.4701	24.7823	23.1262	39.0319	42.89	40.961	47.6865	52.1836	49.935	0.0986609	0.122135	0.110398	0.0323223	0.0500117	0.041167	-0.0234737	-0.00524196	-0.0143578		+/ChR2-XXL	-4.31267					+/ChR2-XXL	-0.237643					C3	27.3779		42	33.2071	37.3821	35.2946	23.428	26.8566	25.1423	36.9121	40.8816	38.8969	0.0303803	0.0519015	0.0411409	0.103269	0.12464	0.113954	0.0105171	0.0291587	0.0198379		R58E02/+	37.2715					R58E02/+	-0.0187073					C3	50.3913
∆ Bending	27.361		43	21.6562	24.9017	23.2789	36.9828	40.7704	38.8766	47.2479	51.7237	49.4858	0.0962912	0.11992	0.108106	0.0410432	0.0595334	0.0502883	-0.0234522	-0.00700027	-0.0152262		+/ChR2-XXL	1.3828					+/ChR2-XXL	-0.221399					C3	26.7746		43	32.7755	36.9312	34.8533	22.0108	25.2989	23.6549	37.3687	41.4661	39.4174	0.0298303	0.0522478	0.041039	0.109924	0.130027	0.119976	0.0122156	0.030301	0.0212583		R58E02/+	39.7662					R58E02/+	-0.0131707					C3	46.8043
∆ Bending	31.9797		44	22.2764	25.4823	23.8794	36.0746	39.8092	37.9419	46.0871	50.5352	48.3112	0.0885921	0.112142	0.100367	0.0413846	0.0593319	0.0503583	-0.0174031	-0.00275526	-0.0100792		+/ChR2-XXL	2.64835					+/ChR2-XXL	-0.21437					C3	28.0358		44	33.8301	37.9292	35.8796	20.6924	23.8146	22.2535	36.9169	41.0771	38.997	0.0265725	0.0488766	0.0377245	0.11672	0.136105	0.126412	0.0155325	0.0341505	0.0248415		R58E02/+	40.6913					R58E02/+	-0.00506289					C3	56.6714
∆ Bending	26.5519		45	24.5515	27.8181	26.1848	35.7131	39.4445	37.5788	44.3457	48.7235	46.5346	0.0769703	0.101097	0.0890334	0.0399991	0.0570911	0.0485451	-0.0177507	-0.00402683	-0.0108888		+/ChR2-XXL	3.39631					+/ChR2-XXL	-0.209564					C3	26.7997		45	33.0903	37.1515	35.1209	18.9794	21.8837	20.4315	35.9107	40.0674	37.9891	0.0273968	0.0511172	0.039257	0.122146	0.14035	0.131248	0.0177337	0.0336081	0.0256709		R58E02/+	52.953					R58E02/+	0.00556968					C3	22.2118
∆ Bending	32.6259		46	25.9319	29.117	27.5245	34.8632	38.5831	36.7232	43.7979	48.1185	45.9582	0.0681837	0.0913203	0.079752	0.0410245	0.0597708	0.0503976	-0.0164181	-0.00509521	-0.0107567		+/ChR2-XXL	3.92573					+/ChR2-XXL	-0.204044					C3	28.1899		46	33.4701	37.578	35.524	17.4378	20.2469	18.8424	34.5807	38.6346	36.6076	0.0233724	0.0455455	0.0344589	0.126508	0.143961	0.135234	0.0228881	0.0366182	0.0297531		R58E02/+	77.7849					R58E02/+	0.00743944					C3	47.6405
∆ Bending	27.7926		47	26.4349	29.5283	27.9816	34.3478	38.008	36.1779	42.9153	47.0284	44.9719	0.063429	0.0860362	0.0747326	0.0454201	0.0651237	0.0552719	-0.0157852	-0.00678785	-0.0112865		+/ChR2-XXL	4.07574					+/ChR2-XXL	-0.198284					C3	28.0643		47	34.5845	38.768	36.6763	16.3569	19.0397	17.6983	33.496	37.4298	35.4629	0.0265533	0.0482787	0.037416	0.128731	0.144565	0.136648	0.0276319	0.0418502	0.034741		R58E02/+	83.8567					R58E02/+	0.0508932					C3	51.164
∆ Bending	22.0259		48	27.3104	30.4321	28.8713	33.4278	36.9628	35.1953	42.0337	46.0715	44.0526	0.061437	0.0827545	0.0720958	0.0445246	0.0632442	0.0538844	-0.0144582	-0.00559848	-0.0100283		+/ChR2-XXL	4.53916					+/ChR2-XXL	-0.197784					C3	27.5405		48	35.3373	39.5603	37.4488	16.0387	18.6774	17.358	33.0583	36.8594	34.9589	0.0220536	0.0460599	0.0340567	0.128468	0.143513	0.135991	0.0318951	0.0467097	0.0393024		+/ChR2-XXL	-15.2731					+/ChR2-XXL	-0.306658					C3	25.5037
∆ Bending	30.5809		49	28.0332	31.1723	29.6027	32.1583	35.563	33.8606	41.8095	45.8368	43.8232	0.0640557	0.0844424	0.074249	0.0490854	0.0680739	0.0585797	-0.0134295	-0.00502006	-0.00922477		+/ChR2-XXL	6.01386					+/ChR2-XXL	-0.184949					C3	16.9821		49	35.2586	39.6153	37.437	16.2653	18.936	17.6006	32.1954	35.8819	34.0386	0.0279009	0.0531854	0.0405431	0.132986	0.148126	0.140556	0.0370757	0.0537525	0.0454141		+/ChR2-XXL	-1.0821					+/ChR2-XXL	-0.267797					C3	53.6294
∆ Bending	2.71532		50	26.7986	29.96	28.3793	31.3591	34.7014	33.0302	41.826	45.9682	43.8971	0.0679248	0.0866659	0.0772954	0.0536669	0.0739735	0.0638202	-0.0126047	-0.00409689	-0.00835079		+/ChR2-XXL	6.03428					+/ChR2-XXL	-0.171902					C3	41.0004		50	36.1235	40.6092	38.3664	16.4102	19.073	17.7416	32.1112	35.813	33.9621	0.0269338	0.0518126	0.0393732	0.134391	0.149526	0.141959	0.0404522	0.0575096	0.0489809		+/ChR2-XXL	1.12729					+/ChR2-XXL	-0.240007					C3	19.5262
∆ Bending	5.78735		51	26.4065	29.559	27.9828	31.1572	34.4264	32.7918	41.8174	45.9733	43.8954	0.0677317	0.0869478	0.0773398	0.0538226	0.0731834	0.063503	-0.0130659	-0.0041424	-0.00860417		+/ChR2-XXL	6.27781					+/ChR2-XXL	-0.166413					C3	22.0148		51	35.924	40.3804	38.1522	16.3354	18.9227	17.6291	31.5019	35.1166	33.3092	0.0305633	0.05666	0.0436117	0.13768	0.152673	0.145176	0.0425951	0.059871	0.0512331		+/ChR2-XXL	1.15654					+/ChR2-XXL	-0.238227					C3	22.2361
∆ Bending	4.70914		52	27.283	30.4729	28.8779	30.7204	33.9091	32.3148	42.8993	47.1432	45.0213	0.070097	0.0906924	0.0803947	0.0512504	0.0694908	0.0603706	-0.0121204	-0.00329132	-0.00770587		+/ChR2-XXL	6.51252					+/ChR2-XXL	-0.156213					C3	18.7983		52	35.5178	39.9063	37.712	16.1152	18.6402	17.3777	30.3946	33.8969	32.1457	0.0308699	0.0564247	0.0436473	0.138183	0.153166	0.145675	0.0447293	0.0613295	0.0530294		+/ChR2-XXL	1.42459					+/ChR2-XXL	-0.238061					C3	22.2191
∆ Bending	14.8964		53	26.8056	29.8933	28.3494	29.9462	33.1411	31.5436	43.4643	47.6636	45.564	0.0723052	0.0938238	0.0830645	0.0552922	0.0728751	0.0640836	-0.0109199	-0.00201749	-0.00646872		+/ChR2-XXL	7.27323					+/ChR2-XXL	-0.15289					C3	24.168		53	34.5455	38.9402	36.7428	15.7242	18.1407	16.9325	29.3699	32.8209	31.0954	0.0408654	0.0629051	0.0518852	0.143218	0.158274	0.150746	0.0477041	0.0637524	0.0557283		+/ChR2-XXL	1.99545					+/ChR2-XXL	-0.235772					C3	21.9485
∆ Bending	2.51675		54	27.0023	30.1165	28.5594	28.8784	32.021	30.4497	43.887	48.0972	45.9921	0.0729901	0.0950211	0.0840056	0.0600323	0.0773871	0.0687097	-0.010243	-0.000789236	-0.00551613		+/ChR2-XXL	8.12889					+/ChR2-XXL	-0.149786					C3	16.6427		54	32.5905	36.8391	34.7148	15.1334	17.4816	16.3075	28.538	32.0048	30.2714	0.0412169	0.0617731	0.051495	0.139628	0.154555	0.147091	0.0484494	0.0624796	0.0554645		+/ChR2-XXL	2.16258					+/ChR2-XXL	-0.220543					C3	17.9382
∆ Bending	4.33574		55	27.4534	30.4904	28.9719	28.0681	31.202	29.6351	44.7258	48.7824	46.7541	0.0762008	0.101783	0.0889919	0.0586975	0.0747181	0.0667078	-0.00866174	0.00208406	-0.00328884		+/ChR2-XXL	8.41441					+/ChR2-XXL	-0.14689					C3	21.0527		55	31.2205	35.371	33.2958	15.2163	17.5992	16.4077	27.3648	30.7205	29.0427	0.0425913	0.0618067	0.052199	0.13834	0.153663	0.146001	0.0486575	0.0630575	0.0558575		+/ChR2-XXL	2.18084					+/ChR2-XXL	-0.217162					C3	8.60468
∆ Bending	5.03623		56	26.194	29.2155	27.7047	26.8481	29.9419	28.395	45.9167	49.9187	47.9177	0.0821767	0.108275	0.0952256	0.0658191	0.0807962	0.0733077	-0.00799998	0.00369167	-0.00215416		+/ChR2-XXL	8.88247					+/ChR2-XXL	-0.146541					C3	22.3086		56	28.662	32.5949	30.6285	16.0137	18.4928	17.2533	27.2322	30.6078	28.92	0.0466712	0.0672518	0.0569615	0.136237	0.152292	0.144264	0.0483677	0.0632293	0.0557985		+/ChR2-XXL	2.36965					+/ChR2-XXL	-0.206715					C3	23.9958
∆ Bending	4.26524		57	25.1377	28.1195	26.6286	26.1969	29.3232	27.7601	44.8324	48.8453	46.8388	0.082963	0.10753	0.0952468	0.0709819	0.085854	0.078418	-0.041259	0.00958388	-0.0158375		+/ChR2-XXL	10.4558					+/ChR2-XXL	-0.145878					C3	23.4676		57	26.3421	30.1716	28.2568	17.0695	19.6651	18.3673	27.4632	30.9191	29.1912	0.0560086	0.0770136	0.0665111	0.135248	0.151402	0.143325	0.0488064	0.0648161	0.0568112		+/ChR2-XXL	2.63341					+/ChR2-XXL	-0.205241					C3	6.62161
∆ Bending	5.85687		58	24.6276	27.6104	26.119	26.35	29.4715	27.9108	42.9775	47.0195	44.9985	0.088829	0.11262	0.100725	0.0699912	0.0850007	0.0774959	-0.0399009	0.013713	-0.0130939		+/ChR2-XXL	12.0124					+/ChR2-XXL	-0.145116					C3	17.0481		58	25.6553	29.5008	27.5781	17.3642	20.0519	18.7081	27.9696	31.5435	29.7566	0.0586159	0.0803895	0.0695027	0.132664	0.149061	0.140862	0.0506298	0.067447	0.0590384		+/ChR2-XXL	5.11312					+/ChR2-XXL	-0.19884					C3	19.0866
∆ Bending	4.32446		59	23.4029	26.3028	24.8528	27.5011	30.713	29.107	41.5923	45.5415	43.5669	0.101761	0.125151	0.113456	0.0708306	0.0858744	0.0783525	-0.0423415	0.0122388	-0.0150514		+/ChR2-XXL	12.136					+/ChR2-XXL	-0.142607					C3	29.0289		59	26.2661	30.2434	28.2548	17.1504	19.7354	18.4429	28.0771	31.6633	29.8702	0.0623452	0.0846343	0.0734898	0.136313	0.152559	0.144436	0.057133	0.0736399	0.0653864		+/ChR2-XXL	5.54368					+/ChR2-XXL	-0.197111					C3	20.4833
∆ Bending	30.2823		60	20.882	23.6847	22.2834	26.3135	29.4072	27.8604	40.7391	44.8748	42.807	0.132117	0.152867	0.142492	0.0926028	0.108047	0.100325	-0.0343469	0.0196982	-0.00732439		+/ChR2-XXL	12.9905					+/ChR2-XXL	-0.142135								60	25.208	29.074	27.141	15.9503	18.2708	17.1105	27.2882	30.8762	29.0822	0.0836025	0.107532	0.0955671	0.147352	0.163312	0.155332	0.0703916	0.0875196	0.0789556		+/ChR2-XXL	5.58307					+/ChR2-XXL	-0.189957
∆ Bending	17.2163		61	18.2486	20.6979	19.4732	23.6572	26.5878	25.1225	37.3955	41.6713	39.5334	0.163292	0.183611	0.173452	0.119509	0.135404	0.127456	-0.0248904	0.0289819	0.00204577		+/ChR2-XXL	13.8086					+/ChR2-XXL	-0.141775								61	23.846	27.7226	25.7843	13.8049	15.8328	14.8188	25.4131	28.9699	27.1915	0.115732	0.138109	0.12692	0.16325	0.179504	0.171377	0.0906959	0.10942	0.100058		+/ChR2-XXL	7.34946					+/ChR2-XXL	-0.18556
∆ Bending	28.2517		62	14.888	16.9768	15.9324	19.9335	22.584	21.2588	33.8599	38.1277	35.9938	0.191585	0.211786	0.201685	0.145738	0.161919	0.153828	0.0220891	0.0377496	0.0299194		+/ChR2-XXL	14.3154					+/ChR2-XXL	-0.140801								62	21.7329	25.639	23.686	11.5498	13.2469	12.3983	23.6942	27.2377	25.466	0.13668	0.159451	0.148066	0.180501	0.196519	0.18851	0.106335	0.126035	0.116185		+/ChR2-XXL	9.00208					+/ChR2-XXL	-0.184438
∆ Bending	16.6574		63	11.4413	13.1337	12.2875	16.0911	18.4594	17.2753	30.1254	34.2435	32.1844	0.213901	0.233533	0.223717	0.173613	0.1895	0.181556	0.0349511	0.0488346	0.0418929		+/ChR2-XXL	17.5079					+/ChR2-XXL	-0.133102								63	18.2253	21.7141	19.9697	9.94362	11.3525	10.6481	21.1492	24.5079	22.8286	0.162037	0.184904	0.17347	0.194895	0.210829	0.202862	0.122212	0.142258	0.132235		+/ChR2-XXL	9.14241					+/ChR2-XXL	-0.177946
∆ Bending	13.8075		64	8.43416	9.71985	9.07701	11.578	13.5445	12.5612	24.9545	28.6828	26.8187	0.229297	0.248239	0.238768	0.19976	0.214666	0.207213	0.0539359	0.0678654	0.0609007		+/ChR2-XXL	18.8928					+/ChR2-XXL	-0.129993								64	13.7983	16.6856	15.2419	8.44566	9.60828	9.02697	18.7578	22.006	20.3819	0.185433	0.209113	0.197273	0.208442	0.226418	0.21743	0.132901	0.154676	0.143788		+/ChR2-XXL	9.89884					+/ChR2-XXL	-0.173212
∆ Bending	14.9709		65	6.61514	7.67305	7.1441	8.75146	10.4311	9.59126	19.0883	22.1789	20.6336	0.230998	0.248821	0.23991	0.209948	0.223745	0.216847	0.0669286	0.0804108	0.0736697		+/ChR2-XXL	19.0248					+/ChR2-XXL	-0.127462								65	10.5561	12.9721	11.7641	7.49903	8.5203	8.00966	16.9865	20.1916	18.5891	0.192048	0.214028	0.203038	0.217118	0.234498	0.225808	0.136975	0.158017	0.147496		+/ChR2-XXL	10.3701					+/ChR2-XXL	-0.169376
∆ Bending	32.8713		66	6.34664	7.37564	6.86114	7.66129	9.1492	8.40525	14.5655	16.9641	15.7648	0.226228	0.244058	0.235143	0.209422	0.222209	0.215815	0.0783477	0.0917358	0.0850417		+/ChR2-XXL	19.7546					+/ChR2-XXL	-0.125203								66	8.88223	10.8054	9.8438	7.03093	7.89905	7.46499	16.3212	19.5157	17.9184	0.188282	0.209568	0.198925	0.221153	0.237237	0.229195	0.136829	0.155982	0.146406		+/ChR2-XXL	10.6065					+/ChR2-XXL	-0.154054
∆ Bending	14.7213		67	6.12228	7.10668	6.61448	6.99871	8.26548	7.63209	11.2551	13.0553	12.1552	0.223961	0.241462	0.232712	0.206498	0.218925	0.212712	0.0877944	0.101269	0.0945319		+/ChR2-XXL	19.9452					+/ChR2-XXL	-0.124751								67	7.60857	8.97972	8.29415	6.90183	7.74374	7.32278	15.0665	18.0244	16.5454	0.188678	0.208979	0.198828	0.221757	0.237724	0.22974	0.135371	0.153692	0.144531		+/ChR2-XXL	10.8758					+/ChR2-XXL	-0.152667
∆ Bending	33.8462		68	6.32357	7.40841	6.86599	6.62495	7.74093	7.18294	9.35124	10.7337	10.0425	0.219275	0.237571	0.228423	0.204928	0.217313	0.21112	0.0952819	0.108545	0.101913		+/ChR2-XXL	20.5983					+/ChR2-XXL	-0.119035								68	6.79171	7.84981	7.32076	6.87107	7.65029	7.26068	14.3346	17.15	15.7423	0.1831	0.202792	0.192946	0.222014	0.237531	0.229772	0.133216	0.150358	0.141787		+/ChR2-XXL	11.8567					+/ChR2-XXL	-0.152115
∆ Bending	7.26669		69	6.54213	7.69749	7.11981	6.4219	7.51984	6.97087	8.71728	9.96865	9.34297	0.215406	0.2355	0.225453	0.19914	0.21146	0.2053	0.0987279	0.111695	0.105211		+/ChR2-XXL	20.968					+/ChR2-XXL	-0.118291								69	6.36147	7.28342	6.82244	6.655	7.40645	7.03073	13.0621	15.5973	14.3297	0.180577	0.198809	0.189693	0.217949	0.231244	0.224596	0.13429	0.149444	0.141867		+/ChR2-XXL	12.2925					+/ChR2-XXL	-0.148884
∆ Bending	14.4532		70	6.63484	7.749	7.19192	6.37172	7.41331	6.89252	8.40975	9.57681	8.99328	0.207467	0.227681	0.217574	0.193672	0.206182	0.199927	0.100926	0.114088	0.107507		+/ChR2-XXL	20.9846					+/ChR2-XXL	-0.114872								70	6.56754	7.6841	7.12582	6.8784	7.61274	7.24557	11.8687	14.1536	13.0111	0.177654	0.195445	0.18655	0.211923	0.225448	0.218686	0.138375	0.15315	0.145762		+/ChR2-XXL	13.2855					+/ChR2-XXL	-0.147306
∆ Bending	12.6549		71	7.10669	8.38625	7.74647	6.46141	7.48455	6.97298	8.92496	10.1706	9.54776	0.201215	0.221153	0.211184	0.189674	0.202434	0.196054	0.103101	0.116122	0.109612		+/ChR2-XXL	21.7791					+/ChR2-XXL	-0.113857								71	6.75749	8.07066	7.41407	7.28407	8.08337	7.68372	10.7951	12.967	11.8811	0.173657	0.191057	0.182357	0.204322	0.217996	0.211159	0.140809	0.155431	0.14812		+/ChR2-XXL	14.3544					+/ChR2-XXL	-0.145499
∆ Bending	15.0455		72	7.60287	8.98951	8.29619	6.91837	8.05989	7.48913	9.56462	10.8627	10.2137	0.19911	0.219986	0.209548	0.18516	0.197989	0.191574	0.104651	0.117773	0.111212		+/ChR2-XXL	22.2526					+/ChR2-XXL	-0.111767								72	7.20771	8.6825	7.94511	7.62551	8.49875	8.06213	10.1447	12.2758	11.2103	0.167893	0.185518	0.176705	0.195396	0.210177	0.202786	0.142963	0.156285	0.149624		+/ChR2-XXL	15.8106					+/ChR2-XXL	-0.14522
∆ Bending	59.7429		73	7.71473	9.12193	8.41833	7.22156	8.41824	7.8199	9.77801	11.1094	10.4437	0.197016	0.219244	0.20813	0.180663	0.193976	0.187319	0.10702	0.120025	0.113522		+/ChR2-XXL	22.3904					+/ChR2-XXL	-0.103155								73	7.57744	9.23021	8.40382	7.89005	8.85111	8.37058	9.49242	11.5202	10.5063	0.166197	0.183879	0.175038	0.186786	0.203376	0.195081	0.145456	0.159018	0.152237		+/ChR2-XXL	15.8708					+/ChR2-XXL	-0.14251
∆ Bending	67.8908		74	8.19852	9.82024	9.00938	7.52543	8.79908	8.16225	9.73682	11.0504	10.3936	0.188976	0.211633	0.200304	0.179866	0.194388	0.187127	0.10823	0.121124	0.114677		+/ChR2-XXL	23.401					+/ChR2-XXL	-0.0997693								74	7.68027	9.36897	8.52462	8.42818	9.46502	8.9466	9.45396	11.4812	10.4676	0.160484	0.178561	0.169522	0.185336	0.201909	0.193623	0.147694	0.1611	0.154397		+/ChR2-XXL	16.118					+/ChR2-XXL	-0.13947
∆ Bending	15.1757		75	8.67169	10.4646	9.56812	7.6974	9.01389	8.35565	10.0047	11.3609	10.6828	0.183215	0.206647	0.194931	0.17836	0.193239	0.1858	0.108129	0.121323	0.114726		+/ChR2-XXL	26.2961					+/ChR2-XXL	-0.097695								75	7.57375	9.20423	8.38899	8.57392	9.68537	9.12965	9.32445	11.2793	10.3019	0.156296	0.174727	0.165511	0.182774	0.20033	0.191552	0.147625	0.161251	0.154438		+/ChR2-XXL	17.3239					+/ChR2-XXL	-0.138048
∆ Bending	23.8287		76	8.9135	10.7337	9.82358	7.7691	9.11958	8.44434	10.071	11.4124	10.7417	0.178264	0.202507	0.190385	0.17726	0.192709	0.184985	0.107852	0.121312	0.114582		+/ChR2-XXL	26.6715					+/ChR2-XXL	-0.0934989								76	7.39448	8.88912	8.1418	8.79329	9.94259	9.36794	9.11785	10.8264	9.9721	0.151184	0.170095	0.160639	0.184609	0.202901	0.193755	0.143987	0.157813	0.1509		+/ChR2-XXL	17.7252					+/ChR2-XXL	-0.131692
∆ Bending	15.3233		77	8.79312	10.5897	9.69143	7.6158	8.95155	8.28367	10.2466	11.6462	10.9464	0.169457	0.193481	0.181469	0.179215	0.194714	0.186965	0.109463	0.12302	0.116241		+/ChR2-XXL	27.3193					+/ChR2-XXL	-0.090184								77	7.10227	8.50797	7.80512	8.93366	10.1527	9.54317	9.02206	10.5089	9.76546	0.150127	0.168875	0.159501	0.187281	0.206116	0.196698	0.142538	0.158207	0.150373		+/ChR2-XXL	18.225					+/ChR2-XXL	-0.117537
∆ Bending	65.2173		78	8.99312	10.8351	9.91413	7.38671	8.69239	8.03955	11.0371	12.541	11.789	0.163203	0.185447	0.174325	0.180708	0.196099	0.188403	0.108405	0.122093	0.115249		+/ChR2-XXL	27.7695					+/ChR2-XXL	-0.090105								78	7.20512	8.79722	8.00117	9.25099	10.5502	9.90058	8.91448	10.2541	9.58427	0.146305	0.164803	0.155554	0.189271	0.206805	0.198038	0.142353	0.158269	0.150311		+/ChR2-XXL	18.3632					+/ChR2-XXL	-0.114562
∆ Bending	23.6548		79	8.9953	10.7265	9.86089	7.08657	8.30444	7.69551	11.477	13.0639	12.2705	0.162133	0.182905	0.172519	0.179236	0.193862	0.186549	0.10773	0.121488	0.114609		+/ChR2-XXL	28.271					+/ChR2-XXL	-0.0894736								79	7.73076	9.54842	8.63959	9.41793	10.7591	10.0885	8.79414	10.047	9.42055	0.14438	0.162454	0.153417	0.186073	0.203804	0.194938	0.141787	0.158138	0.149962		+/ChR2-XXL	20.0086					+/ChR2-XXL	-0.111335
∆ Bending	13.3902		80	8.81175	10.4864	9.64906	6.99017	8.21936	7.60477	11.4527	13.024	12.2383	0.162677	0.183658	0.173167	0.179607	0.193953	0.18678	0.107452	0.120849	0.114151		+/ChR2-XXL	29.1943					+/ChR2-XXL	-0.0853723								80	8.08021	9.88755	8.98388	9.55267	10.9181	10.2354	8.9331	10.1604	9.54674	0.141944	0.159732	0.150838	0.18509	0.202745	0.193917	0.142054	0.158104	0.150079		+/ChR2-XXL	21.6873					+/ChR2-XXL	-0.108366
∆ Bending	13.1916		81	8.58719	10.2407	9.41396	7.07929	8.32273	7.70101	11.5638	13.1384	12.3511	0.158415	0.179286	0.16885	0.176945	0.191056	0.184	0.106432	0.119743	0.113087		+/ChR2-XXL	29.6747					+/ChR2-XXL	-0.0814569								81	8.41397	10.4337	9.42385	9.55324	11.0155	10.2844	8.84754	10.0442	9.44587	0.141832	0.159555	0.150694	0.177085	0.196213	0.186649	0.144609	0.160374	0.152491		+/ChR2-XXL	23.2561					+/ChR2-XXL	-0.107415
∆ Bending	12.5355		82	9.02971	10.8071	9.91842	7.23848	8.48997	7.86422	12.4022	14.1509	13.2766	0.156845	0.177318	0.167081	0.173209	0.187488	0.180348	0.102473	0.115743	0.109108		+/ChR2-XXL	30.4152					+/ChR2-XXL	-0.0701282								82	8.68261	10.8186	9.75062	9.70349	11.1856	10.4445	8.79135	10.0441	9.41771	0.142012	0.160292	0.151152	0.173629	0.191745	0.182687	0.144089	0.159068	0.151579		+/ChR2-XXL	24.0875					+/ChR2-XXL	-0.106125
∆ Bending	15.3707		83	9.49951	11.368	10.4338	7.38353	8.61909	8.00131	12.9352	14.7962	13.8657	0.152957	0.173303	0.16313	0.167718	0.182627	0.175173	0.100106	0.114333	0.107219		+/ChR2-XXL	30.7265					+/ChR2-XXL	-0.0689979								83	8.75217	10.7199	9.73606	9.71416	11.1836	10.4489	9.178	10.4478	9.81292	0.145435	0.163984	0.154709	0.174647	0.194426	0.184536	0.142319	0.15647	0.149395		+/ChR2-XXL	24.433					+/ChR2-XXL	-0.092923
∆ Bending	16.2123		84	10.068	12.0188	11.0434	7.9883	9.31259	8.65045	13.6598	15.5818	14.6208	0.152856	0.173389	0.163122	0.163227	0.17829	0.170759	0.100899	0.116456	0.108678		+/ChR2-XXL	30.8212					+/ChR2-XXL	-0.06814								84	8.7783	10.7168	9.74753	9.68923	11.143	10.4161	9.33581	10.5494	9.9426	0.150312	0.169069	0.159691	0.175902	0.198061	0.186981	0.143758	0.157372	0.150565		+/ChR2-XXL	24.5768					+/ChR2-XXL	-0.0875777
∆ Bending	38.1815		85	10.4739	12.4201	11.447	8.3899	9.74289	9.0664	14.5299	16.5742	15.552	0.148505	0.16886	0.158683	0.156657	0.17221	0.164434	0.104615	0.120249	0.112432		+/ChR2-XXL	31.4378					+/ChR2-XXL	-0.0670782								85	8.33829	10.1098	9.22403	9.82902	11.3195	10.5742	9.40559	10.5944	9.99999	0.155084	0.174391	0.164737	0.175295	0.20116	0.188228	0.139127	0.152954	0.146041		+/ChR2-XXL	25.0499					+/ChR2-XXL	-0.079349
∆ Bending	43.8881		86	11.2655	13.3095	12.2875	8.44655	9.80958	9.12807	14.7417	16.9122	15.827	0.151273	0.172928	0.1621	0.156321	0.172202	0.164261	0.10699	0.122894	0.114942		+/ChR2-XXL	31.6549					+/ChR2-XXL	-0.0629702								86	8.14965	9.69774	8.9237	9.71045	11.1238	10.4171	9.75283	10.9926	10.3727	0.159323	0.178847	0.169085	0.179953	0.203694	0.191824	0.134265	0.148475	0.14137		+/ChR2-XXL	25.6184					+/ChR2-XXL	-0.0789412
∆ Bending	10.6316		87	11.756	13.935	12.8455	8.63575	10.0203	9.328	14.1321	16.2145	15.1733	0.146227	0.168626	0.157427	0.156073	0.17253	0.164302	0.109935	0.126081	0.118008		+/ChR2-XXL	31.8686					+/ChR2-XXL	-0.0580122								87	8.02109	9.43198	8.72653	9.36694	10.6639	10.0154	9.93797	11.1489	10.5434	0.157694	0.176926	0.16731	0.179948	0.203391	0.191669	0.135099	0.148212	0.141656		+/ChR2-XXL	26.9268					+/ChR2-XXL	-0.0753201
∆ Bending	8.30109		88	12.0275	14.1491	13.0883	9.0473	10.5545	9.8009	13.4514	15.4065	14.4289	0.146636	0.168861	0.157749	0.156668	0.173039	0.164853	0.113962	0.129413	0.121687		+/ChR2-XXL	32.5903					+/ChR2-XXL	-0.0550444								88	7.89375	9.27829	8.58602	9.29573	10.5909	9.94332	9.82546	11.0509	10.4382	0.155336	0.174732	0.165034	0.176399	0.198367	0.187383	0.137814	0.151303	0.144559		+/ChR2-XXL	27.3137					+/ChR2-XXL	-0.0729239
∆ Bending	35.6402		89	12.0389	14.1059	13.0724	9.09099	10.5389	9.81493	12.7239	14.6001	13.662	0.146663	0.167948	0.157306	0.156161	0.172746	0.164453	0.115919	0.13019	0.123054		+/ChR2-XXL	35.2921					+/ChR2-XXL	-0.051347								89	7.49773	8.80963	8.15368	9.79533	11.1614	10.4784	9.80769	11.1063	10.457	0.152335	0.172127	0.162231	0.171638	0.191361	0.1815	0.132514	0.146377	0.139446		+/ChR2-XXL	27.3638					+/ChR2-XXL	-0.0727849
∆ Bending	6.30058		90	11.6504	13.6138	12.6321	9.19585	10.6458	9.92081	12.2836	14.0955	13.1896	0.147547	0.167855	0.157701	0.156506	0.173356	0.164931	0.116072	0.130479	0.123275		+/ChR2-XXL	36.5308					+/ChR2-XXL	-0.0451683								90	7.65289	9.15235	8.40262	10.11	11.5452	10.8276	10.4454	11.93	11.1877	0.146222	0.165851	0.156037	0.166239	0.18241	0.174325	0.13254	0.146389	0.139465		+/ChR2-XXL	32.0552					+/ChR2-XXL	-0.0727469
∆ Bending	6.22551																						+/ChR2-XXL	37.313					+/ChR2-XXL	-0.0224378																												+/ChR2-XXL	32.1443					+/ChR2-XXL	-0.072272
∆ Bending	4.68175																						+/ChR2-XXL	38.0417					+/ChR2-XXL	-0.0171379																												+/ChR2-XXL	33.2718					+/ChR2-XXL	-0.0595538
∆ Bending	5.88502																						+/ChR2-XXL	38.1052					+/ChR2-XXL	-0.00293742																												+/ChR2-XXL	35.7092					+/ChR2-XXL	-0.0583741
∆ Bending	6.04432																						+/ChR2-XXL	38.7197					+/ChR2-XXL	-0.000529965																												+/ChR2-XXL	40.0513					+/ChR2-XXL	-0.0494906
∆ Bending	12.5307																						+/ChR2-XXL	41.9384					+/ChR2-XXL	0.00651499																												+/ChR2-XXL	43.2428					+/ChR2-XXL	-0.0471521
∆ Bending	5.44425																						+/ChR2-XXL	42.5502					+/ChR2-XXL	0.00971275																												+/ChR2-XXL	43.6183					+/ChR2-XXL	-0.0446627
∆ Bending	7.85871																						+/ChR2-XXL	48.1416					+/ChR2-XXL	0.0345492																												+/ChR2-XXL	45.9024					+/ChR2-XXL	-0.0395383
∆ Bending	5.88685																						+/ChR2-XXL	50.372					+/ChR2-XXL	0.0388736																												+/ChR2-XXL	47.2786					+/ChR2-XXL	-0.0373196
∆ Bending	6.28101																						+/ChR2-XXL	51.0435					+/ChR2-XXL	0.043651																												+/ChR2-XXL	50.2311					+/ChR2-XXL	-0.0364345
∆ HC rate	1.68785																						+/ChR2-XXL	51.9676					+/ChR2-XXL	0.0485416																												+/ChR2-XXL	53.5832					+/ChR2-XXL	-0.0346357
∆ HC rate	1.42318																						+/ChR2-XXL	63.802					+/ChR2-XXL	0.0494194																												+/ChR2-XXL	53.9291					+/ChR2-XXL	-0.0191663
∆ HC rate	1.80548																						+/ChR2-XXL	75.7789					+/ChR2-XXL	0.312747																												+/ChR2-XXL	55.2887					+/ChR2-XXL	-0.0149511
∆ HC rate	1.32659																						+/ChR2-XXL	76.4022					+/ChR2-XXL	0.339621																												+/ChR2-XXL	56.8257					+/ChR2-XXL	-0.00872865
∆ HC rate	1.52886																						+/ChR2-XXL	77.1431					+/ChR2-XXL	0.66932																												+/ChR2-XXL	67.16					+/ChR2-XXL	-0.00469703
∆ HC rate	1.45132																						TH/ChR2-XXL	-2.56225					TH/ChR2-XXL	-0.309394																												+/ChR2-XXL	75.3807					+/ChR2-XXL	0.0148432
∆ HC rate	2.2237																						TH/ChR2-XXL	-0.281243					TH/ChR2-XXL	-0.288126																												+/ChR2-XXL	76.7529					+/ChR2-XXL	0.448512
∆ HC rate	1.81116																						TH/ChR2-XXL	6.03166					TH/ChR2-XXL	-0.250019																												+/ChR2-XXL	85.7173					+/ChR2-XXL	0.46286
∆ HC rate	2.12664																						TH/ChR2-XXL	7.31974					TH/ChR2-XXL	-0.238228																												R58E02/ChR2-XXL	-36.6435					R58E02/ChR2-XXL	-0.279843
∆ HC rate	8.59792																						TH/ChR2-XXL	12.1004					TH/ChR2-XXL	-0.224201																												R58E02/ChR2-XXL	-23.5055					R58E02/ChR2-XXL	-0.213998
∆ HC rate	6.95405																						TH/ChR2-XXL	13.1158					TH/ChR2-XXL	-0.215978																												R58E02/ChR2-XXL	-23.4914					R58E02/ChR2-XXL	-0.18447
∆ HC rate	10.8377																						TH/ChR2-XXL	17.176					TH/ChR2-XXL	-0.211343																												R58E02/ChR2-XXL	-18.1282					R58E02/ChR2-XXL	-0.183725
∆ HC rate	11.1477																						TH/ChR2-XXL	19.5056					TH/ChR2-XXL	-0.210393																												R58E02/ChR2-XXL	-14.2948					R58E02/ChR2-XXL	-0.181016
∆ HC rate	6.68041																						TH/ChR2-XXL	19.8797					TH/ChR2-XXL	-0.206324																												R58E02/ChR2-XXL	-10.8294					R58E02/ChR2-XXL	-0.177924
∆ HC rate	8.91526																						TH/ChR2-XXL	21.7021					TH/ChR2-XXL	-0.202451																												R58E02/ChR2-XXL	-9.8121					R58E02/ChR2-XXL	-0.177413
∆ HC rate	8.76344																						TH/ChR2-XXL	23.4606					TH/ChR2-XXL	-0.193382																												R58E02/ChR2-XXL	-9.74062					R58E02/ChR2-XXL	-0.174649
∆ HC rate	10.9955																						TH/ChR2-XXL	24.8714					TH/ChR2-XXL	-0.183248																												R58E02/ChR2-XXL	-8.74593					R58E02/ChR2-XXL	-0.164397
∆ HC rate	9.5666																						TH/ChR2-XXL	25.2737					TH/ChR2-XXL	-0.169554																												R58E02/ChR2-XXL	-8.68913					R58E02/ChR2-XXL	-0.156123
∆ HC rate	13.0596																						TH/ChR2-XXL	26.119					TH/ChR2-XXL	-0.168586																												R58E02/ChR2-XXL	-8.64726					R58E02/ChR2-XXL	-0.143172
∆ HC rate	3.59437																						TH/ChR2-XXL	26.355					TH/ChR2-XXL	-0.167682																												R58E02/ChR2-XXL	-7.40152					R58E02/ChR2-XXL	-0.0927463
∆ HC rate	0.835265																						TH/ChR2-XXL	27.0156					TH/ChR2-XXL	-0.167343																												R58E02/ChR2-XXL	-7.29399					R58E02/ChR2-XXL	-0.0921771
∆ HC rate	1.62601																						TH/ChR2-XXL	27.1414					TH/ChR2-XXL	-0.167236																												R58E02/ChR2-XXL	-6.17865					R58E02/ChR2-XXL	-0.0872191
∆ HC rate	1.82741																						TH/ChR2-XXL	27.6288					TH/ChR2-XXL	-0.164909																												R58E02/ChR2-XXL	-5.61429					R58E02/ChR2-XXL	-0.0833304
∆ HC rate	1.83399																						TH/ChR2-XXL	28.8132					TH/ChR2-XXL	-0.164649																												R58E02/ChR2-XXL	-5.3207					R58E02/ChR2-XXL	-0.0798295
∆ HC rate	0.858569																						TH/ChR2-XXL	29.3796					TH/ChR2-XXL	-0.162684																												R58E02/ChR2-XXL	-5.27583					R58E02/ChR2-XXL	-0.0733845
∆ HC rate	1.65371																						TH/ChR2-XXL	29.609					TH/ChR2-XXL	-0.156625																												R58E02/ChR2-XXL	-4.73277					R58E02/ChR2-XXL	-0.0718861
∆ HC rate	0.76163																						TH/ChR2-XXL	30.2397					TH/ChR2-XXL	-0.154781																												R58E02/ChR2-XXL	-3.73168					R58E02/ChR2-XXL	-0.0597774
∆ HC rate	1.42632																						TH/ChR2-XXL	30.8866					TH/ChR2-XXL	-0.153541																												R58E02/ChR2-XXL	-3.43696					R58E02/ChR2-XXL	-0.0575117
∆ HC rate	3.36005																						TH/ChR2-XXL	31.6298					TH/ChR2-XXL	-0.148743																												R58E02/ChR2-XXL	-3.13441					R58E02/ChR2-XXL	-0.024436
∆ HC rate	2.78712																						TH/ChR2-XXL	32.3682					TH/ChR2-XXL	-0.144099																												R58E02/ChR2-XXL	-2.387					R58E02/ChR2-XXL	-0.0235818
∆ HC rate	0.272754																						TH/ChR2-XXL	33.651					TH/ChR2-XXL	-0.142366																												R58E02/ChR2-XXL	-1.58301					R58E02/ChR2-XXL	-0.0231277
∆ HC rate	0.297612																						TH/ChR2-XXL	34.8485					TH/ChR2-XXL	-0.141898																												R58E02/ChR2-XXL	-1.43963					R58E02/ChR2-XXL	-0.0121511
∆ HC rate	0																						TH/ChR2-XXL	36.3566					TH/ChR2-XXL	-0.14168																												R58E02/ChR2-XXL	0.0619018					R58E02/ChR2-XXL	-0.00648972
∆ HC rate	0.206325																						TH/ChR2-XXL	36.4464					TH/ChR2-XXL	-0.130756																												R58E02/ChR2-XXL	0.574475					R58E02/ChR2-XXL	-0.00511933
∆ HC rate	0.288841																						TH/ChR2-XXL	36.7244					TH/ChR2-XXL	-0.128734																												R58E02/ChR2-XXL	0.769885					R58E02/ChR2-XXL	-0.00318495
∆ HC rate	0.509573																						TH/ChR2-XXL	37.045					TH/ChR2-XXL	-0.121175																												R58E02/ChR2-XXL	0.89418					R58E02/ChR2-XXL	0.000335061
∆ HC rate	1.0572																						TH/ChR2-XXL	37.2135					TH/ChR2-XXL	-0.119942																												R58E02/ChR2-XXL	0.962028					R58E02/ChR2-XXL	0.00090114
∆ HC rate	0																						TH/ChR2-XXL	40.8494					TH/ChR2-XXL	-0.118896																												R58E02/ChR2-XXL	3.24529					R58E02/ChR2-XXL	0.0125832
∆ HC rate	0																						TH/ChR2-XXL	40.9584					TH/ChR2-XXL	-0.111855																												R58E02/ChR2-XXL	4.69542					R58E02/ChR2-XXL	0.0208833
∆ HC rate	0																						TH/ChR2-XXL	41.2765					TH/ChR2-XXL	-0.0992732																												R58E02/ChR2-XXL	4.98576					R58E02/ChR2-XXL	0.0243448
∆ HC rate	86.3716																						TH/ChR2-XXL	41.785					TH/ChR2-XXL	-0.0983514																												R58E02/ChR2-XXL	6.00219					R58E02/ChR2-XXL	0.0275609
∆ HC rate	100																						TH/ChR2-XXL	45.2762					TH/ChR2-XXL	-0.0954982																												R58E02/ChR2-XXL	6.73408					R58E02/ChR2-XXL	0.0309895
∆ HC rate	88.9591																						TH/ChR2-XXL	46.8085					TH/ChR2-XXL	-0.0906873																												R58E02/ChR2-XXL	9.30151					R58E02/ChR2-XXL	0.0314248
∆ HC rate	78.8153																						TH/ChR2-XXL	47.3049					TH/ChR2-XXL	-0.0861924																												R58E02/ChR2-XXL	9.9871					R58E02/ChR2-XXL	0.0330486
∆ HC rate	88.4059																						TH/ChR2-XXL	49.6663					TH/ChR2-XXL	-0.0735968																												R58E02/ChR2-XXL	11.1705					R58E02/ChR2-XXL	0.0411204
∆ HC rate	84.6599																						TH/ChR2-XXL	50.8235					TH/ChR2-XXL	-0.0721828																												R58E02/ChR2-XXL	13.5604					R58E02/ChR2-XXL	0.0465153
∆ HC rate	82.6365																						TH/ChR2-XXL	53.5085					TH/ChR2-XXL	-0.0688729																												R58E02/ChR2-XXL	14.6808					R58E02/ChR2-XXL	0.0502419
∆ HC rate	84.2625																						TH/ChR2-XXL	53.6999					TH/ChR2-XXL	-0.0634333																												R58E02/ChR2-XXL	16.9725					R58E02/ChR2-XXL	0.055558
∆ HC rate	100																						TH/ChR2-XXL	53.8561					TH/ChR2-XXL	-0.0486247																												R58E02/ChR2-XXL	17.6596					R58E02/ChR2-XXL	0.0646961
∆ HC rate	82.5761																						TH/ChR2-XXL	58.5045					TH/ChR2-XXL	-0.0234865																												R58E02/ChR2-XXL	21.5818					R58E02/ChR2-XXL	0.0653643
∆ HC rate	34.4612																						TH/ChR2-XXL	63.3863					TH/ChR2-XXL	0.163583																												R58E02/ChR2-XXL	26.0178					R58E02/ChR2-XXL	0.0716042
∆ HC rate	6.39346																																																									R58E02/ChR2-XXL	26.0834					R58E02/ChR2-XXL	0.072806
∆ HC rate	40.7835																																																									R58E02/ChR2-XXL	37.4988					R58E02/ChR2-XXL	0.078727
∆ HC rate	60.8915																																																									R58E02/ChR2-XXL	38.6405					R58E02/ChR2-XXL	0.099627
∆ HC rate	9.85463																																																									R58E02/ChR2-XXL	70.6927					R58E02/ChR2-XXL	0.10133
∆ HC rate	11.8375																																																									R58E02/ChR2-XXL	79.3528					R58E02/ChR2-XXL	0.119773
∆ HC rate	31.7516
∆ HC rate	35.4544
∆ HC rate	8.76215
∆ HC rate	35.3952
∆ HC rate	63.6224
∆ HC rate	25.1848
∆ HC rate	59.1542
∆ HC rate	21.6902
∆ HC rate	19.3674
∆ HC rate	16.5444
∆ HC rate	65.1557
∆ HC rate	24.4376
∆ HC rate	56.2131
∆ HC rate	4.85906
∆ HC rate	11.0366
∆ HC rate	11.7476
∆ HC rate	10.2351
∆ HC rate	50.656
∆ HC rate	50.9851
∆ HC rate	9.43096
∆ HC rate	18.4414
∆ HC rate	9.70965
∆ HC rate	44.3287
∆ HC rate	18.7622
∆ HC rate	30.5242
∆ HC rate	23.7197
∆ HC rate	35.2783
∆ HC rate	26.8238
∆ HC rate	33.3257
∆ HC rate	56.9871
∆ HC rate	61.7085
∆ HC rate	37.3801
∆ HC rate	16.219
∆ HC rate	51.3593
∆ HC rate	19.6229
∆ HC rate	16.764
∆ HC rate	22.1255
∆ HC rate	15.4694
∆ HC rate	21.411
∆ HC rate	47.2261
∆ HC rate	15.4664
∆ HC rate	25.979
∆ HC rate	16.0874
∆ HC rate	17.6836
∆ HC angle	3.34083
∆ HC angle	2.47005
∆ HC angle	2.73034
∆ HC angle	2.72115
∆ HC angle	3.72029
∆ HC angle	2.85056
∆ HC angle	4.84512
∆ HC angle	2.99222
∆ HC angle	2.96706
∆ HC angle	5.75927
∆ HC angle	12.2677
∆ HC angle	7.85757
∆ HC angle	7.98685
∆ HC angle	8.92477
∆ HC angle	3.49487
∆ HC angle	7.95509
∆ HC angle	11.153
∆ HC angle	10.7405
∆ HC angle	4.59494
∆ HC angle	9.44712
∆ HC angle	2.03758
∆ HC angle	2.62439
∆ HC angle	1.16673
∆ HC angle	3.22378
∆ HC angle	0.944529
∆ HC angle	1.62375
∆ HC angle	1.70231
∆ HC angle	1.75559
∆ HC angle	13.8898
∆ HC angle	4.3261
∆ HC angle	1.16573
∆ HC angle	1.30999
∆ HC angle	0.546717
∆ HC angle	0.640211
∆ HC angle	0.970379
∆ HC angle	1.28609
∆ HC angle	1.18091
∆ HC angle	0.95369
∆ HC angle	0.878043
∆ HC angle	2.45015
∆ HC angle	11.8894
∆ HC angle	21.4691
∆ HC angle	10.4488
∆ HC angle	14.7586
∆ HC angle	17.9012
∆ HC angle	14.214
∆ HC angle	13.951
∆ HC angle	14.1381
∆ HC angle	14.5443
∆ HC angle	13.2795
∆ HC angle	3.56293
∆ HC angle	4.72644
∆ HC angle	3.82206
∆ HC angle	5.668
∆ HC angle	4.44709
∆ HC angle	5.47789
∆ HC angle	4.42007
∆ HC angle	3.22362
∆ HC angle	8.77879
∆ HC angle	3.12446
∆ HC angle	8.01554
∆ HC angle	3.87106
∆ HC angle	6.46645
∆ HC angle	3.66738
∆ HC angle	2.0904
∆ HC angle	1.83864
∆ HC angle	5.37915
∆ HC angle	3.94844
∆ HC angle	6.0793
∆ HC angle	1.97726
∆ HC angle	4.14079
∆ HC angle	5.00014
∆ HC angle	4.18503
∆ HC angle	15.7656
∆ HC angle	14.8048
∆ HC angle	4.90172
∆ HC angle	6.27516
∆ HC angle	4.77774
∆ HC angle	11.8954
∆ HC angle	6.27873
∆ HC angle	15.416
∆ HC angle	15.3216
∆ HC angle	14.6623
∆ HC angle	14.0793
∆ HC angle	15.0057
∆ HC angle	11.6588
∆ HC angle	11.4776
∆ HC angle	14.2083
∆ HC angle	16.2799
∆ HC angle	8.51035
∆ HC angle	8.88237
∆ HC angle	7.22945
∆ HC angle	6.81843
∆ HC angle	6.67812
∆ HC angle	6.29932
∆ HC angle	7.58668
∆ HC angle	7.23763
∆ HC angle	9.4023
∆ HC angle	7.0899
∆ HC angle	7.74371
∆ HV ang speed	20.5464
∆ HV ang speed	8.66128
∆ HV ang speed	8.19343
∆ HV ang speed	8.21576
∆ HV ang speed	12.6343
∆ HV ang speed	10.1655
∆ HV ang speed	17.4116
∆ HV ang speed	10.2176
∆ HV ang speed	12.077
∆ HV ang speed	100
∆ HV ang speed	65.6159
∆ HV ang speed	84.0171
∆ HV ang speed	72.1903
∆ HV ang speed	52.0642
∆ HV ang speed	75.8915
∆ HV ang speed	73.1899
∆ HV ang speed	82.8733
∆ HV ang speed	68.2713
∆ HV ang speed	91.2919
∆ HV ang speed	65.357
∆ HV ang speed	5.77363
∆ HV ang speed	8.77334
∆ HV ang speed	6.92568
∆ HV ang speed	9.2316
∆ HV ang speed	7.22238
∆ HV ang speed	5.25842
∆ HV ang speed	5.86705
∆ HV ang speed	12.7306
∆ HV ang speed	25.3532
∆ HV ang speed	9.21509
∆ HV ang speed	1.9688
∆ HV ang speed	0.284924
∆ HV ang speed	2.46859
∆ HV ang speed	1.74477
∆ HV ang speed	2.05914
∆ HV ang speed	1.12687
∆ HV ang speed	4.39877
∆ HV ang speed	1.56373
∆ HV ang speed	0.849381
∆ HV ang speed	1.6264
∆ HV ang speed	100
∆ HV ang speed	99.7494
∆ HV ang speed	100
∆ HV ang speed	100
∆ HV ang speed	100
∆ HV ang speed	100
∆ HV ang speed	100
∆ HV ang speed	100
∆ HV ang speed	91.2114
∆ HV ang speed	100
∆ HV ang speed	100
∆ HV ang speed	100
∆ HV ang speed	100
∆ HV ang speed	100
∆ HV ang speed	100
∆ HV ang speed	100
∆ HV ang speed	100
∆ HV ang speed	100
∆ HV ang speed	100
∆ HV ang speed	100
∆ HV ang speed	100
∆ HV ang speed	100
∆ HV ang speed	100
∆ HV ang speed	100
∆ HV ang speed	100
∆ HV ang speed	100
∆ HV ang speed	100
∆ HV ang speed	100
∆ HV ang speed	100
∆ HV ang speed	100
∆ HV ang speed	20.0864
∆ HV ang speed	19.0434
∆ HV ang speed	20.5377
∆ HV ang speed	82.1987
∆ HV ang speed	86.2277
∆ HV ang speed	27.0992
∆ HV ang speed	51.7386
∆ HV ang speed	25.9307
∆ HV ang speed	77.0535
∆ HV ang speed	53.584
∆ HV ang speed	100
∆ HV ang speed	100
∆ HV ang speed	95.3663
∆ HV ang speed	100
∆ HV ang speed	91.233
∆ HV ang speed	100
∆ HV ang speed	100
∆ HV ang speed	89.0852
∆ HV ang speed	100
∆ HV ang speed	100
∆ HV ang speed	100
∆ HV ang speed	100
∆ HV ang speed	100
∆ HV ang speed	100
∆ HV ang speed	100
∆ HV ang speed	100
∆ HV ang speed	100
∆ HV ang speed	100
∆ HV ang speed	100
∆ HV ang speed	100
∆ HV ang acceleration	4.06617
∆ HV ang acceleration	3.07705
∆ HV ang acceleration	2.4689
∆ HV ang acceleration	3.06224
∆ HV ang acceleration	3.26858
∆ HV ang acceleration	2.08705
∆ HV ang acceleration	2.44593
∆ HV ang acceleration	3.22125
∆ HV ang acceleration	4.25747
∆ HV ang acceleration	13.7313
∆ HV ang acceleration	23.7819
∆ HV ang acceleration	22.599
∆ HV ang acceleration	24.9461
∆ HV ang acceleration	21.3247
∆ HV ang acceleration	20.3684
∆ HV ang acceleration	20.1383
∆ HV ang acceleration	25.0711
∆ HV ang acceleration	23.0956
∆ HV ang acceleration	27.291
∆ HV ang acceleration	28.784
∆ HV ang acceleration	2.50241
∆ HV ang acceleration	5.87379
∆ HV ang acceleration	2.98461
∆ HV ang acceleration	3.25484
∆ HV ang acceleration	2.30622
∆ HV ang acceleration	2.9236
∆ HV ang acceleration	3.12065
∆ HV ang acceleration	3.00805
∆ HV ang acceleration	5.99704
∆ HV ang acceleration	5.29564
∆ HV ang acceleration	4.45909
∆ HV ang acceleration	1.91856
∆ HV ang acceleration	2.83539
∆ HV ang acceleration	3.05782
∆ HV ang acceleration	2.87825
∆ HV ang acceleration	2.32467
∆ HV ang acceleration	3.37582
∆ HV ang acceleration	3.18948
∆ HV ang acceleration	1.83294
∆ HV ang acceleration	3.15473
∆ HV ang acceleration	37.7069
∆ HV ang acceleration	41.581
∆ HV ang acceleration	34.9816
∆ HV ang acceleration	25.2403
∆ HV ang acceleration	34.051
∆ HV ang acceleration	37.2131
∆ HV ang acceleration	20.4875
∆ HV ang acceleration	19.8829
∆ HV ang acceleration	37.3651
∆ HV ang acceleration	18.6444
∆ HV ang acceleration	7.81207
∆ HV ang acceleration	1.5588
∆ HV ang acceleration	9.2586
∆ HV ang acceleration	25.9868
∆ HV ang acceleration	2.5945
∆ HV ang acceleration	2.38848
∆ HV ang acceleration	6.93942
∆ HV ang acceleration	6.95346
∆ HV ang acceleration	4.02568
∆ HV ang acceleration	9.86915
∆ HV ang acceleration	65.0467
∆ HV ang acceleration	42.6012
∆ HV ang acceleration	69.336
∆ HV ang acceleration	42.7007
∆ HV ang acceleration	40.1838
∆ HV ang acceleration	44.3737
∆ HV ang acceleration	80.0669
∆ HV ang acceleration	47.0172
∆ HV ang acceleration	78.9947
∆ HV ang acceleration	7.98234
∆ HV ang acceleration	9.61239
∆ HV ang acceleration	10.2447
∆ HV ang acceleration	8.94141
∆ HV ang acceleration	54.089
∆ HV ang acceleration	59.126
∆ HV ang acceleration	8.02189
∆ HV ang acceleration	23.0746
∆ HV ang acceleration	13.0552
∆ HV ang acceleration	58.4474
∆ HV ang acceleration	19.1155
∆ HV ang acceleration	92.9217
∆ HV ang acceleration	86.9527
∆ HV ang acceleration	100
∆ HV ang acceleration	89.5919
∆ HV ang acceleration	100
∆ HV ang acceleration	98.1634
∆ HV ang acceleration	91.6674
∆ HV ang acceleration	100
∆ HV ang acceleration	87.5745
∆ HV ang acceleration	84.0574
∆ HV ang acceleration	3.56335
∆ HV ang acceleration	3.18039
∆ HV ang acceleration	3.43853
∆ HV ang acceleration	3.31846
∆ HV ang acceleration	4.67929
∆ HV ang acceleration	15.1926
∆ HV ang acceleration	2.25508
∆ HV ang acceleration	4.19028
∆ HV ang acceleration	3.11364
∆ HV ang acceleration	3.23859
∆ TV ang speed	36.6282
∆ TV ang speed	36.8957
∆ TV ang speed	35.9248
∆ TV ang speed	35.562
∆ TV ang speed	40.5199
∆ TV ang speed	31.8243
∆ TV ang speed	36.8011
∆ TV ang speed	39.9351
∆ TV ang speed	32.8398
∆ TV ang speed	29.3914
∆ TV ang speed	43.2237
∆ TV ang speed	29.7704
∆ TV ang speed	34.5233
∆ TV ang speed	50.6977
∆ TV ang speed	27.6962
∆ TV ang speed	24.7734
∆ TV ang speed	42.1915
∆ TV ang speed	31.3034
∆ TV ang speed	38.7861
∆ TV ang speed	50.2224
∆ TV ang speed	25.6417
∆ TV ang speed	28.5623
∆ TV ang speed	28.9857
∆ TV ang speed	28.0597
∆ TV ang speed	25.3262
∆ TV ang speed	25.9735
∆ TV ang speed	24.4681
∆ TV ang speed	32.0151
∆ TV ang speed	37.5954
∆ TV ang speed	33.5288
∆ TV ang speed	56.4864
∆ TV ang speed	55.5612
∆ TV ang speed	64.5333
∆ TV ang speed	51.1055
∆ TV ang speed	55.1853
∆ TV ang speed	59.5994
∆ TV ang speed	64.6507
∆ TV ang speed	52.5396
∆ TV ang speed	44.482
∆ TV ang speed	60.0917
∆ TV ang speed	23.7648
∆ TV ang speed	33.8117
∆ TV ang speed	24.8984
∆ TV ang speed	18.6507
∆ TV ang speed	32.8139
∆ TV ang speed	26.5678
∆ TV ang speed	19.4676
∆ TV ang speed	22.2328
∆ TV ang speed	27.9851
∆ TV ang speed	19.4062
∆ TV ang speed	8.40613
∆ TV ang speed	10.1165
∆ TV ang speed	12.5366
∆ TV ang speed	14.1433
∆ TV ang speed	6.63453
∆ TV ang speed	8.56093
∆ TV ang speed	12.7861
∆ TV ang speed	9.68716
∆ TV ang speed	10.7964
∆ TV ang speed	8.68243
∆ TV ang speed	6.19857
∆ TV ang speed	3.0586
∆ TV ang speed	5.32826
∆ TV ang speed	3.13803
∆ TV ang speed	2.80557
∆ TV ang speed	3.06882
∆ TV ang speed	6.79106
∆ TV ang speed	3.22972
∆ TV ang speed	6.73483
∆ TV ang speed	0.413163
∆ TV ang speed	2.48824
∆ TV ang speed	3.02334
∆ TV ang speed	3.8773
∆ TV ang speed	17.2453
∆ TV ang speed	13.7649
∆ TV ang speed	2.9424
∆ TV ang speed	5.69613
∆ TV ang speed	3.14366
∆ TV ang speed	15.9227
∆ TV ang speed	6.87436
∆ TV ang speed	20.976
∆ TV ang speed	19.5308
∆ TV ang speed	22.4998
∆ TV ang speed	19.5719
∆ TV ang speed	21.4593
∆ TV ang speed	34.791
∆ TV ang speed	29.3605
∆ TV ang speed	22.1105
∆ TV ang speed	20.542
∆ TV ang speed	25.8052
∆ TV ang speed	8.95628
∆ TV ang speed	9.5579
∆ TV ang speed	6.42946
∆ TV ang speed	8.1678
∆ TV ang speed	9.12397
∆ TV ang speed	10.662
∆ TV ang speed	8.47751
∆ TV ang speed	11.1425
∆ TV ang speed	7.90175
∆ TV ang speed	8.72771
∆ TV ang acceleration	15.8387
∆ TV ang acceleration	9.4382
∆ TV ang acceleration	13.0571
∆ TV ang acceleration	10.9522
∆ TV ang acceleration	12.3513
∆ TV ang acceleration	9.47386
∆ TV ang acceleration	13.2162
∆ TV ang acceleration	12.1834
∆ TV ang acceleration	9.86752
∆ TV ang acceleration	83.7274
∆ TV ang acceleration	100
∆ TV ang acceleration	100
∆ TV ang acceleration	100
∆ TV ang acceleration	100
∆ TV ang acceleration	100
∆ TV ang acceleration	100
∆ TV ang acceleration	100
∆ TV ang acceleration	100
∆ TV ang acceleration	100
∆ TV ang acceleration	100
∆ TV ang acceleration	4.74702
∆ TV ang acceleration	8.16949
∆ TV ang acceleration	6.22382
∆ TV ang acceleration	8.42482
∆ TV ang acceleration	5.52267
∆ TV ang acceleration	5.11611
∆ TV ang acceleration	4.92864
∆ TV ang acceleration	8.24091
∆ TV ang acceleration	15.8555
∆ TV ang acceleration	11.1974
∆ TV ang acceleration	4.79623
∆ TV ang acceleration	2.34239
∆ TV ang acceleration	4.313
∆ TV ang acceleration	2.54405
∆ TV ang acceleration	1.61767
∆ TV ang acceleration	1.53471
∆ TV ang acceleration	7.19191
∆ TV ang acceleration	2.69891
∆ TV ang acceleration	2.63282
∆ TV ang acceleration	3.91077
∆ TV ang acceleration	20.7272
∆ TV ang acceleration	26.7995
∆ TV ang acceleration	21.8738
∆ TV ang acceleration	19.8743
∆ TV ang acceleration	21.1969
∆ TV ang acceleration	18.7831
∆ TV ang acceleration	15.346
∆ TV ang acceleration	18.8204
∆ TV ang acceleration	28.1863
∆ TV ang acceleration	16.217
∆ TV ang acceleration	4.60738
∆ TV ang acceleration	5.33158
∆ TV ang acceleration	4.81193
∆ TV ang acceleration	6.13525
∆ TV ang acceleration	7.19101
∆ TV ang acceleration	6.7718
∆ TV ang acceleration	4.34911
∆ TV ang acceleration	5.89124
∆ TV ang acceleration	9.63122
∆ TV ang acceleration	6.22207
∆ TV ang acceleration	5.61115
∆ TV ang acceleration	7.42198
∆ TV ang acceleration	6.73374
∆ TV ang acceleration	4.92023
∆ TV ang acceleration	5.78921
∆ TV ang acceleration	6.68623
∆ TV ang acceleration	8.09057
∆ TV ang acceleration	4.0114
∆ TV ang acceleration	8.03388
∆ TV ang acceleration	3.59841
∆ TV ang acceleration	5.89557
∆ TV ang acceleration	5.41283
∆ TV ang acceleration	5.4836
∆ TV ang acceleration	21.3898
∆ TV ang acceleration	19.9303
∆ TV ang acceleration	4.93555
∆ TV ang acceleration	6.89442
∆ TV ang acceleration	6.42779
∆ TV ang acceleration	20.5711
∆ TV ang acceleration	7.3495
∆ TV ang acceleration	3.51507
∆ TV ang acceleration	2.84756
∆ TV ang acceleration	4.7809
∆ TV ang acceleration	2.62966
∆ TV ang acceleration	5.8467
∆ TV ang acceleration	18.8709
∆ TV ang acceleration	15.6683
∆ TV ang acceleration	3.45066
∆ TV ang acceleration	1.98502
∆ TV ang acceleration	18.8209
∆ TV ang acceleration	6.28713
∆ TV ang acceleration	8.10633
∆ TV ang acceleration	8.29945
∆ TV ang acceleration	7.30435
∆ TV ang acceleration	8.61656
∆ TV ang acceleration	8.93025
∆ TV ang acceleration	7.73462
∆ TV ang acceleration	8.72422
∆ TV ang acceleration	9.34846
∆ TV ang acceleration	7.36577
∆ Distance travelled	4.86485
∆ Distance travelled	5.06026
∆ Distance travelled	4.47909
∆ Distance travelled	4.30527
∆ Distance travelled	4.72719
∆ Distance travelled	5.63034
∆ Distance travelled	6.67886
∆ Distance travelled	4.55732
∆ Distance travelled	4.78221
∆ Distance travelled	5.5555
∆ Distance travelled	14.9472
∆ Distance travelled	8.78917
∆ Distance travelled	7.14553
∆ Distance travelled	10.4493
∆ Distance travelled	2.6236
∆ Distance travelled	8.40837
∆ Distance travelled	7.06976
∆ Distance travelled	6.16303
∆ Distance travelled	6.7499
∆ Distance travelled	9.52098
∆ Distance travelled	100
∆ Distance travelled	100
∆ Distance travelled	100
∆ Distance travelled	100
∆ Distance travelled	100
∆ Distance travelled	100
∆ Distance travelled	100
∆ Distance travelled	100
∆ Distance travelled	100
∆ Distance travelled	100
∆ Distance travelled	100
∆ Distance travelled	100
∆ Distance travelled	100
∆ Distance travelled	100
∆ Distance travelled	100
∆ Distance travelled	100
∆ Distance travelled	100
∆ Distance travelled	100
∆ Distance travelled	100
∆ Distance travelled	100
∆ Distance travelled	21.7212
∆ Distance travelled	27.8476
∆ Distance travelled	19.671
∆ Distance travelled	6.33
∆ Distance travelled	15.2346
∆ Distance travelled	21.3252
∆ Distance travelled	4.73604
∆ Distance travelled	6.3613
∆ Distance travelled	22.1341
∆ Distance travelled	3.87135
∆ Distance travelled	0
∆ Distance travelled	2.05961
∆ Distance travelled	2.50716
∆ Distance travelled	7.66877
∆ Distance travelled	1.46078
∆ Distance travelled	2.79917
∆ Distance travelled	0.310137
∆ Distance travelled	2.15273
∆ Distance travelled	3.32653
∆ Distance travelled	1.61907
∆ Distance travelled	15.5544
∆ Distance travelled	2.84315
∆ Distance travelled	14.2017
∆ Distance travelled	3.28964
∆ Distance travelled	2.63346
∆ Distance travelled	2.37371
∆ Distance travelled	13.8765
∆ Distance travelled	4.57994
∆ Distance travelled	12.5029
∆ Distance travelled	1.15186
∆ Distance travelled	2.40699
∆ Distance travelled	4.03592
∆ Distance travelled	4.14036
∆ Distance travelled	34.4622
∆ Distance travelled	37.8202
∆ Distance travelled	1.95922
∆ Distance travelled	7.19567
∆ Distance travelled	2.24012
∆ Distance travelled	37.5921
∆ Distance travelled	10.0075
∆ Distance travelled	7.24101
∆ Distance travelled	6.50199
∆ Distance travelled	8.60022
∆ Distance travelled	6.75808
∆ Distance travelled	7.00986
∆ Distance travelled	15.154
∆ Distance travelled	12.7796
∆ Distance travelled	6.40748
∆ Distance travelled	9.37979
∆ Distance travelled	10.8807
∆ Distance travelled	10.6317
∆ Distance travelled	10.8891
∆ Distance travelled	13.0232
∆ Distance travelled	11.2617
∆ Distance travelled	12.8973
∆ Distance travelled	11.9473
∆ Distance travelled	11.0072
∆ Distance travelled	12.5729
∆ Distance travelled	11.1253
∆ Distance travelled	11.227
∆ Midpoint speed	100
∆ Midpoint speed	100
∆ Midpoint speed	100
∆ Midpoint speed	100
∆ Midpoint speed	100
∆ Midpoint speed	100
∆ Midpoint speed	100
∆ Midpoint speed	100
∆ Midpoint speed	100
∆ Midpoint speed	8.28798
∆ Midpoint speed	23.5392
∆ Midpoint speed	8.57677
∆ Midpoint speed	7.1796
∆ Midpoint speed	12.0444
∆ Midpoint speed	6.83723
∆ Midpoint speed	5.40885
∆ Midpoint speed	8.24071
∆ Midpoint speed	13.9816
∆ Midpoint speed	6.15093
∆ Midpoint speed	14.3635
∆ Midpoint speed	5.37324
∆ Midpoint speed	29.0163
∆ Midpoint speed	8.30426
∆ Midpoint speed	22.0663
∆ Midpoint speed	6.21755
∆ Midpoint speed	7.00036
∆ Midpoint speed	7.64426
∆ Midpoint speed	22.8379
∆ Midpoint speed	53.4558
∆ Midpoint speed	27.7143
∆ Midpoint speed	42.8754
∆ Midpoint speed	31.5913
∆ Midpoint speed	44.9605
∆ Midpoint speed	22.9265
∆ Midpoint speed	26.161
∆ Midpoint speed	32.6292
∆ Midpoint speed	52.6406
∆ Midpoint speed	29.3304
∆ Midpoint speed	20.0835
∆ Midpoint speed	32.6
∆ Midpoint speed	34.5393
∆ Midpoint speed	30.4767
∆ Midpoint speed	30.9203
∆ Midpoint speed	18.3522
∆ Midpoint speed	34.1787
∆ Midpoint speed	29.4659
∆ Midpoint speed	21.6312
∆ Midpoint speed	20.1185
∆ Midpoint speed	35.0593
∆ Midpoint speed	16.7887
∆ Midpoint speed	0.13027
∆ Midpoint speed	0
∆ Midpoint speed	0.728258
∆ Midpoint speed	9.07238
∆ Midpoint speed	0
∆ Midpoint speed	0
∆ Midpoint speed	0.445165
∆ Midpoint speed	0
∆ Midpoint speed	0
∆ Midpoint speed	0
∆ Midpoint speed	16.8514
∆ Midpoint speed	3.17204
∆ Midpoint speed	16.1665
∆ Midpoint speed	3.65809
∆ Midpoint speed	2.44594
∆ Midpoint speed	2.30992
∆ Midpoint speed	18.375
∆ Midpoint speed	2.40655
∆ Midpoint speed	17.156
∆ Midpoint speed	0.703824
∆ Midpoint speed	6.62257
∆ Midpoint speed	7.00155
∆ Midpoint speed	8.11766
∆ Midpoint speed	57.3942
∆ Midpoint speed	49.509
∆ Midpoint speed	6.57933
∆ Midpoint speed	20.0976
∆ Midpoint speed	7.97429
∆ Midpoint speed	53.6289
∆ Midpoint speed	19.0345
∆ Midpoint speed	3.93337
∆ Midpoint speed	4.35184
∆ Midpoint speed	4.7361
∆ Midpoint speed	3.14821
∆ Midpoint speed	3.47597
∆ Midpoint speed	16.0264
∆ Midpoint speed	14.5162
∆ Midpoint speed	3.1128
∆ Midpoint speed	2.73415
∆ Midpoint speed	14.8323
∆ Midpoint speed	1.8167
∆ Midpoint speed	1.74746
∆ Midpoint speed	2.25758
∆ Midpoint speed	1.24938
∆ Midpoint speed	2.05707
∆ Midpoint speed	7.51123
∆ Midpoint speed	1.71059
∆ Midpoint speed	4.69415
∆ Midpoint speed	2.32755
∆ Midpoint speed	1.53713
∆ Midpoint acceleration	28.8766
∆ Midpoint acceleration	28.99
∆ Midpoint acceleration	29.5028
∆ Midpoint acceleration	27.0177
∆ Midpoint acceleration	31.0703
∆ Midpoint acceleration	24.8792
∆ Midpoint acceleration	30.5638
∆ Midpoint acceleration	32.0963
∆ Midpoint acceleration	29.0727
∆ Midpoint acceleration	36.6966
∆ Midpoint acceleration	91.8373
∆ Midpoint acceleration	61.7844
∆ Midpoint acceleration	54.1417
∆ Midpoint acceleration	66.8911
∆ Midpoint acceleration	48.971
∆ Midpoint acceleration	61.088
∆ Midpoint acceleration	55.7639
∆ Midpoint acceleration	56.9077
∆ Midpoint acceleration	54.8222
∆ Midpoint acceleration	82.327
∆ Midpoint acceleration	2.96504
∆ Midpoint acceleration	7.31984
∆ Midpoint acceleration	3.78722
∆ Midpoint acceleration	6.87402
∆ Midpoint acceleration	3.5369
∆ Midpoint acceleration	3.82068
∆ Midpoint acceleration	4.29742
∆ Midpoint acceleration	7.96921
∆ Midpoint acceleration	24.5958
∆ Midpoint acceleration	8.97218
∆ Midpoint acceleration	6.61402
∆ Midpoint acceleration	4.06059
∆ Midpoint acceleration	5.40154
∆ Midpoint acceleration	4.62225
∆ Midpoint acceleration	4.14333
∆ Midpoint acceleration	1.6683
∆ Midpoint acceleration	10.9484
∆ Midpoint acceleration	4.06938
∆ Midpoint acceleration	2.61798
∆ Midpoint acceleration	7.03498
∆ Midpoint acceleration	26.5786
∆ Midpoint acceleration	31.2094
∆ Midpoint acceleration	20.2354
∆ Midpoint acceleration	20.7799
∆ Midpoint acceleration	36.3835
∆ Midpoint acceleration	27.8045
∆ Midpoint acceleration	21.5241
∆ Midpoint acceleration	19.0263
∆ Midpoint acceleration	32.2226
∆ Midpoint acceleration	15.6702
∆ Midpoint acceleration	3.97837
∆ Midpoint acceleration	4.50768
∆ Midpoint acceleration	3.45229
∆ Midpoint acceleration	8.13406
∆ Midpoint acceleration	4.4547
∆ Midpoint acceleration	4.44269
∆ Midpoint acceleration	3.53073
∆ Midpoint acceleration	3.66223
∆ Midpoint acceleration	5.44189
∆ Midpoint acceleration	4.95993
∆ Midpoint acceleration	10.8955
∆ Midpoint acceleration	3.21468
∆ Midpoint acceleration	9.13818
∆ Midpoint acceleration	1.76695
∆ Midpoint acceleration	1.5158
∆ Midpoint acceleration	1.43467
∆ Midpoint acceleration	10.7084
∆ Midpoint acceleration	1.84421
∆ Midpoint acceleration	11.654
∆ Midpoint acceleration	0.629771
∆ Midpoint acceleration	11.8578
∆ Midpoint acceleration	12.6437
∆ Midpoint acceleration	15.0353
∆ Midpoint acceleration	36.3945
∆ Midpoint acceleration	36.9646
∆ Midpoint acceleration	12.981
∆ Midpoint acceleration	18.2477
∆ Midpoint acceleration	13.613
∆ Midpoint acceleration	40.1947
∆ Midpoint acceleration	16.3044
∆ Midpoint acceleration	8.80942
∆ Midpoint acceleration	5.94402
∆ Midpoint acceleration	9.77647
∆ Midpoint acceleration	7.85123
∆ Midpoint acceleration	8.17665
∆ Midpoint acceleration	14.3783
∆ Midpoint acceleration	13.1542
∆ Midpoint acceleration	9.98136
∆ Midpoint acceleration	7.20633
∆ Midpoint acceleration	11.3702
∆ Midpoint acceleration	2.12218
∆ Midpoint acceleration	2.1628
∆ Midpoint acceleration	0.683573
∆ Midpoint acceleration	1.29218
∆ Midpoint acceleration	2.16472
∆ Midpoint acceleration	3.39182
∆ Midpoint acceleration	0.81063
∆ Midpoint acceleration	1.404
∆ Midpoint acceleration	0.631053
∆ Midpoint acceleration	0
∆ Tail velocity	3.53861
∆ Tail velocity	2.04034
∆ Tail velocity	2.4893
∆ Tail velocity	1.92086
∆ Tail velocity	3.6251
∆ Tail velocity	2.49701
∆ Tail velocity	2.31511
∆ Tail velocity	2.76581
∆ Tail velocity	2.7523
∆ Tail velocity	22.9463
∆ Tail velocity	49.6665
∆ Tail velocity	20.1817
∆ Tail velocity	18.0322
∆ Tail velocity	14.3746
∆ Tail velocity	19.9564
∆ Tail velocity	21.0301
∆ Tail velocity	27.5561
∆ Tail velocity	18.9798
∆ Tail velocity	9.36712
∆ Tail velocity	21.965
∆ Tail velocity	0.448215
∆ Tail velocity	5.83409
∆ Tail velocity	0.223072
∆ Tail velocity	2.70786
∆ Tail velocity	0
∆ Tail velocity	0.172454
∆ Tail velocity	0.280207
∆ Tail velocity	3.86308
∆ Tail velocity	24.863
∆ Tail velocity	6.05222
∆ Tail velocity	1.55673
∆ Tail velocity	1.28038
∆ Tail velocity	1.80108
∆ Tail velocity	0.985909
∆ Tail velocity	1.64287
∆ Tail velocity	1.00093
∆ Tail velocity	1.99478
∆ Tail velocity	0.905437
∆ Tail velocity	0.0752655
∆ Tail velocity	0.870093
∆ Tail velocity	75.2117
∆ Tail velocity	86.611
∆ Tail velocity	76.7538
∆ Tail velocity	68.3109
∆ Tail velocity	74.8794
∆ Tail velocity	66.0165
∆ Tail velocity	66.1784
∆ Tail velocity	67.9853
∆ Tail velocity	69.6179
∆ Tail velocity	65.2221
∆ Tail velocity	8.55234
∆ Tail velocity	5.40314
∆ Tail velocity	8.91005
∆ Tail velocity	21.5727
∆ Tail velocity	2.40429
∆ Tail velocity	5.56504
∆ Tail velocity	9.94973
∆ Tail velocity	9.65713
∆ Tail velocity	5.23281
∆ Tail velocity	6.26745
∆ Tail velocity	22.8836
∆ Tail velocity	6.09187
∆ Tail velocity	23.0192
∆ Tail velocity	9.45025
∆ Tail velocity	6.24366
∆ Tail velocity	5.68316
∆ Tail velocity	24.7247
∆ Tail velocity	7.29358
∆ Tail velocity	25.0908
∆ Tail velocity	2.51958
∆ Tail velocity	100
∆ Tail velocity	100
∆ Tail velocity	100
∆ Tail velocity	100
∆ Tail velocity	100
∆ Tail velocity	100
∆ Tail velocity	100
∆ Tail velocity	100
∆ Tail velocity	100
∆ Tail velocity	100
∆ Tail velocity	37.6017
∆ Tail velocity	37.9002
∆ Tail velocity	49.9785
∆ Tail velocity	41.945
∆ Tail velocity	42.3358
∆ Tail velocity	62.7944
∆ Tail velocity	69.4227
∆ Tail velocity	32.1018
∆ Tail velocity	35.9079
∆ Tail velocity	51.4502
∆ Tail velocity	43.2608
∆ Tail velocity	45.952
∆ Tail velocity	48.0581
∆ Tail velocity	43.9252
∆ Tail velocity	43.9577
∆ Tail velocity	58.5698
∆ Tail velocity	43.4836
∆ Tail velocity	52.9906
∆ Tail velocity	44.0107
∆ Tail velocity	43.4509
∆ Tail acceleration	1.85313
∆ Tail acceleration	1.04284
∆ Tail acceleration	0.418263
∆ Tail acceleration	0.629046
∆ Tail acceleration	0.756284
∆ Tail acceleration	0.992014
∆ Tail acceleration	1.39173
∆ Tail acceleration	0.902004
∆ Tail acceleration	1.09514
∆ Tail acceleration	11.4243
∆ Tail acceleration	25.0116
∆ Tail acceleration	10.7418
∆ Tail acceleration	7.49259
∆ Tail acceleration	17.0805
∆ Tail acceleration	4.82505
∆ Tail acceleration	9.32808
∆ Tail acceleration	12.9126
∆ Tail acceleration	21.3059
∆ Tail acceleration	8.15016
∆ Tail acceleration	16.9683
∆ Tail acceleration	15.0183
∆ Tail acceleration	33.1561
∆ Tail acceleration	13.8813
∆ Tail acceleration	26.0032
∆ Tail acceleration	14.059
∆ Tail acceleration	12.1953
∆ Tail acceleration	13.0949
∆ Tail acceleration	29.5997
∆ Tail acceleration	55.6653
∆ Tail acceleration	27.2658
∆ Tail acceleration	6.39674
∆ Tail acceleration	3.74529
∆ Tail acceleration	3.41938
∆ Tail acceleration	3.64634
∆ Tail acceleration	2.64187
∆ Tail acceleration	3.43488
∆ Tail acceleration	9.70132
∆ Tail acceleration	3.28988
∆ Tail acceleration	2.14396
∆ Tail acceleration	4.65558
∆ Tail acceleration	38.3745
∆ Tail acceleration	37.9875
∆ Tail acceleration	37.6634
∆ Tail acceleration	20.4454
∆ Tail acceleration	31.8375
∆ Tail acceleration	38.9868
∆ Tail acceleration	21.9526
∆ Tail acceleration	24.5772
∆ Tail acceleration	36.7817
∆ Tail acceleration	18.7015
∆ Tail acceleration	5.20254
∆ Tail acceleration	1.86769
∆ Tail acceleration	7.42043
∆ Tail acceleration	22.0709
∆ Tail acceleration	3.71079
∆ Tail acceleration	5.81947
∆ Tail acceleration	6.14352
∆ Tail acceleration	7.08731
∆ Tail acceleration	5.4322
∆ Tail acceleration	3.94706
∆ Tail acceleration	13.1175
∆ Tail acceleration	3.25925
∆ Tail acceleration	11.4904
∆ Tail acceleration	2.71393
∆ Tail acceleration	2.6986
∆ Tail acceleration	2.82553
∆ Tail acceleration	13.2795
∆ Tail acceleration	2.95489
∆ Tail acceleration	12.2859
∆ Tail acceleration	1.26324
∆ Tail acceleration	9.65133
∆ Tail acceleration	8.89069
∆ Tail acceleration	8.50986
∆ Tail acceleration	45.7266
∆ Tail acceleration	44.4593
∆ Tail acceleration	8.98941
∆ Tail acceleration	13.8517
∆ Tail acceleration	10.6265
∆ Tail acceleration	41.8739
∆ Tail acceleration	14.7568
∆ Tail acceleration	7.84958
∆ Tail acceleration	7.59614
∆ Tail acceleration	7.35416
∆ Tail acceleration	5.4958
∆ Tail acceleration	7.26757
∆ Tail acceleration	34.9149
∆ Tail acceleration	26.6912
∆ Tail acceleration	8.26362
∆ Tail acceleration	5.43003
∆ Tail acceleration	24.9234
∆ Tail acceleration	3.58651
∆ Tail acceleration	3.20859
∆ Tail acceleration	2.45579
∆ Tail acceleration	2.68232
∆ Tail acceleration	4.79942
∆ Tail acceleration	6.55776
∆ Tail acceleration	3.11716
∆ Tail acceleration	4.12729
∆ Tail acceleration	2.41864
∆ Tail acceleration	3.75619
∆ Bending bias	2.52069
∆ Bending bias	1.37571
∆ Bending bias	1.32885
∆ Bending bias	1.96894
∆ Bending bias	2.40643
∆ Bending bias	2.05216
∆ Bending bias	2.72682
∆ Bending bias	2.63019
∆ Bending bias	1.97155
∆ Bending bias	11.6604
∆ Bending bias	11.0437
∆ Bending bias	14.3959
∆ Bending bias	9.79087
∆ Bending bias	8.90667
∆ Bending bias	6.51438
∆ Bending bias	12.6252
∆ Bending bias	10.8187
∆ Bending bias	10.7003
∆ Bending bias	9.16808
∆ Bending bias	9.80802
∆ Bending bias	1.29417
∆ Bending bias	2.55254
∆ Bending bias	1.73563
∆ Bending bias	2.39374
∆ Bending bias	1.39698
∆ Bending bias	3.13377
∆ Bending bias	1.10957
∆ Bending bias	2.34984
∆ Bending bias	5.61065
∆ Bending bias	3.58531
∆ Bending bias	7.37472
∆ Bending bias	6.27409
∆ Bending bias	6.18703
∆ Bending bias	6.50053
∆ Bending bias	5.52129
∆ Bending bias	6.85055
∆ Bending bias	6.78738
∆ Bending bias	6.87669
∆ Bending bias	3.86017
∆ Bending bias	6.81498
∆ Bending bias	12.0577
∆ Bending bias	12.1185
∆ Bending bias	10.8065
∆ Bending bias	17.5805
∆ Bending bias	16.0998
∆ Bending bias	14.8492
∆ Bending bias	20.7147
∆ Bending bias	17.6297
∆ Bending bias	12.1499
∆ Bending bias	16.3797
∆ Bending bias	3.06148
∆ Bending bias	2.44029
∆ Bending bias	3.91675
∆ Bending bias	1.18918
∆ Bending bias	5.56064
∆ Bending bias	6.99851
∆ Bending bias	3.09243
∆ Bending bias	3.09241
∆ Bending bias	5.37551
∆ Bending bias	2.86277
∆ Bending bias	6.78857
∆ Bending bias	2.24962
∆ Bending bias	6.0125
∆ Bending bias	2.52848
∆ Bending bias	1.70057
∆ Bending bias	1.64744
∆ Bending bias	4.67939
∆ Bending bias	2.03312
∆ Bending bias	5.94851
∆ Bending bias	0.852347
∆ Bending bias	9.3301
∆ Bending bias	8.31121
∆ Bending bias	10.4863
∆ Bending bias	18.3768
∆ Bending bias	17.7788
∆ Bending bias	9.70871
∆ Bending bias	10.6942
∆ Bending bias	10.2996
∆ Bending bias	17.1304
∆ Bending bias	10.4259
∆ Bending bias	6.06401
∆ Bending bias	5.99228
∆ Bending bias	6.73954
∆ Bending bias	4.00865
∆ Bending bias	6.76685
∆ Bending bias	4.08735
∆ Bending bias	1.53046
∆ Bending bias	7.45908
∆ Bending bias	5.71712
∆ Bending bias	1.58367
∆ Bending bias	3.84829
∆ Bending bias	3.89335
∆ Bending bias	3.84633
∆ Bending bias	3.04966
∆ Bending bias	3.97481
∆ Bending bias	3.37673
∆ Bending bias	2.92998
∆ Bending bias	6.19441
∆ Bending bias	2.52607
∆ Bending bias	3.16055
∆ HC rate bias	0
∆ HC rate bias	0
∆ HC rate bias	0
∆ HC rate bias	0.0353227
∆ HC rate bias	0
∆ HC rate bias	0
∆ HC rate bias	0
∆ HC rate bias	0
∆ HC rate bias	0
∆ HC rate bias	0
∆ HC rate bias	0
∆ HC rate bias	0
∆ HC rate bias	0
∆ HC rate bias	0
∆ HC rate bias	0
∆ HC rate bias	0
∆ HC rate bias	0
∆ HC rate bias	0
∆ HC rate bias	0
∆ HC rate bias	0
∆ HC rate bias	0
∆ HC rate bias	1.17813
∆ HC rate bias	0.964962
∆ HC rate bias	0.88513
∆ HC rate bias	1.43523
∆ HC rate bias	0.642181
∆ HC rate bias	0.140762
∆ HC rate bias	0
∆ HC rate bias	0
∆ HC rate bias	1.923
∆ HC rate bias	4.93511
∆ HC rate bias	3.32599
∆ HC rate bias	3.56279
∆ HC rate bias	2.87089
∆ HC rate bias	4.37728
∆ HC rate bias	3.42422
∆ HC rate bias	4.62334
∆ HC rate bias	4.27048
∆ HC rate bias	1.87333
∆ HC rate bias	3.65419
∆ HC rate bias	0
∆ HC rate bias	0
∆ HC rate bias	0
∆ HC rate bias	0
∆ HC rate bias	0
∆ HC rate bias	0
∆ HC rate bias	0
∆ HC rate bias	0
∆ HC rate bias	0
∆ HC rate bias	0
∆ HC rate bias	0.174655
∆ HC rate bias	1.43315
∆ HC rate bias	0
∆ HC rate bias	9.37624
∆ HC rate bias	3.10455
∆ HC rate bias	2.7642
∆ HC rate bias	0
∆ HC rate bias	1.65302
∆ HC rate bias	3.94772
∆ HC rate bias	0.247928
∆ HC rate bias	0
∆ HC rate bias	0
∆ HC rate bias	0
∆ HC rate bias	0
∆ HC rate bias	0
∆ HC rate bias	0
∆ HC rate bias	0
∆ HC rate bias	0
∆ HC rate bias	0
∆ HC rate bias	0
∆ HC rate bias	0
∆ HC rate bias	0
∆ HC rate bias	0
∆ HC rate bias	0
∆ HC rate bias	0
∆ HC rate bias	0
∆ HC rate bias	0
∆ HC rate bias	0
∆ HC rate bias	0
∆ HC rate bias	0
∆ HC rate bias	0
∆ HC rate bias	0
∆ HC rate bias	0
∆ HC rate bias	0
∆ HC rate bias	0
∆ HC rate bias	0
∆ HC rate bias	0
∆ HC rate bias	0
∆ HC rate bias	0
∆ HC rate bias	0
∆ HC rate bias	0
∆ HC rate bias	0
∆ HC rate bias	0
∆ HC rate bias	0
∆ HC rate bias	0
∆ HC rate bias	0
∆ HC rate bias	0
∆ HC rate bias	0
∆ HC rate bias	0
∆ HC rate bias	0.0323843
∆ HC angle bias	0.375635
∆ HC angle bias	0.0553619
∆ HC angle bias	0.0684483
∆ HC angle bias	0
∆ HC angle bias	0.55676
∆ HC angle bias	0.277418
∆ HC angle bias	0.187727
∆ HC angle bias	0.59469
∆ HC angle bias	0.45985
∆ HC angle bias	8.921
∆ HC angle bias	14.3128
∆ HC angle bias	12.7657
∆ HC angle bias	10.4194
∆ HC angle bias	11.028
∆ HC angle bias	10.6468
∆ HC angle bias	11.9607
∆ HC angle bias	10.5168
∆ HC angle bias	12.5198
∆ HC angle bias	9.42788
∆ HC angle bias	10.6296
∆ HC angle bias	7.32823
∆ HC angle bias	5.8944
∆ HC angle bias	7.53131
∆ HC angle bias	7.14527
∆ HC angle bias	7.16924
∆ HC angle bias	8.77207
∆ HC angle bias	7.4745
∆ HC angle bias	7.38999
∆ HC angle bias	8.9382
∆ HC angle bias	9.49456
∆ HC angle bias	0
∆ HC angle bias	0
∆ HC angle bias	0.478533
∆ HC angle bias	0
∆ HC angle bias	0
∆ HC angle bias	0
∆ HC angle bias	0
∆ HC angle bias	0.464149
∆ HC angle bias	0.0954288
∆ HC angle bias	0.425292
∆ HC angle bias	11.2757
∆ HC angle bias	15.9551
∆ HC angle bias	14.6093
∆ HC angle bias	15.9101
∆ HC angle bias	21.8606
∆ HC angle bias	13.9293
∆ HC angle bias	15.6113
∆ HC angle bias	15.0852
∆ HC angle bias	16.1601
∆ HC angle bias	13.5728
∆ HC angle bias	2.13237
∆ HC angle bias	4.36129
∆ HC angle bias	3.3306
∆ HC angle bias	6.6059
∆ HC angle bias	3.33887
∆ HC angle bias	5.27132
∆ HC angle bias	3.55887
∆ HC angle bias	2.16677
∆ HC angle bias	3.25116
∆ HC angle bias	3.02906
∆ HC angle bias	8.83591
∆ HC angle bias	2.13509
∆ HC angle bias	7.13905
∆ HC angle bias	2.16878
∆ HC angle bias	1.30843
∆ HC angle bias	3.40189
∆ HC angle bias	7.46945
∆ HC angle bias	3.36652
∆ HC angle bias	4.97223
∆ HC angle bias	0.334861
∆ HC angle bias	3.23852
∆ HC angle bias	3.23347
∆ HC angle bias	3.36728
∆ HC angle bias	5.94152
∆ HC angle bias	4.69775
∆ HC angle bias	1.99466
∆ HC angle bias	3.21713
∆ HC angle bias	2.93498
∆ HC angle bias	4.43159
∆ HC angle bias	2.90108
∆ HC angle bias	4.91986
∆ HC angle bias	3.50202
∆ HC angle bias	4.44599
∆ HC angle bias	3.48957
∆ HC angle bias	4.44933
∆ HC angle bias	7.56426
∆ HC angle bias	4.1423
∆ HC angle bias	4.54275
∆ HC angle bias	5.10757
∆ HC angle bias	4.82578
∆ HC angle bias	11.2756
∆ HC angle bias	11.9857
∆ HC angle bias	14.0649
∆ HC angle bias	10.7906
∆ HC angle bias	13.4406
∆ HC angle bias	12.3237
∆ HC angle bias	13.3707
∆ HC angle bias	15.3342
∆ HC angle bias	13.074
∆ HC angle bias	11.3325
∆ HV ang speed bias	3.20959
∆ HV ang speed bias	3.01474
∆ HV ang speed bias	3.0093
∆ HV ang speed bias	2.79977
∆ HV ang speed bias	3.62346
∆ HV ang speed bias	2.54732
∆ HV ang speed bias	2.60575
∆ HV ang speed bias	3.49541
∆ HV ang speed bias	2.7503
∆ HV ang speed bias	16.2685
∆ HV ang speed bias	21.8071
∆ HV ang speed bias	22.8897
∆ HV ang speed bias	23.1453
∆ HV ang speed bias	14.1916
∆ HV ang speed bias	25.3206
∆ HV ang speed bias	17.2949
∆ HV ang speed bias	18.4721
∆ HV ang speed bias	17.1644
∆ HV ang speed bias	21.9818
∆ HV ang speed bias	23.0044
∆ HV ang speed bias	0.170093
∆ HV ang speed bias	0
∆ HV ang speed bias	0
∆ HV ang speed bias	0
∆ HV ang speed bias	0.221121
∆ HV ang speed bias	0
∆ HV ang speed bias	0
∆ HV ang speed bias	0.19799
∆ HV ang speed bias	6.70073
∆ HV ang speed bias	0
∆ HV ang speed bias	8.63637
∆ HV ang speed bias	6.38678
∆ HV ang speed bias	9.86982
∆ HV ang speed bias	8.22165
∆ HV ang speed bias	7.58404
∆ HV ang speed bias	4.82819
∆ HV ang speed bias	9.32846
∆ HV ang speed bias	8.42537
∆ HV ang speed bias	7.08452
∆ HV ang speed bias	7.64477
∆ HV ang speed bias	18.1095
∆ HV ang speed bias	24.2759
∆ HV ang speed bias	16.9144
∆ HV ang speed bias	17.9011
∆ HV ang speed bias	16.8638
∆ HV ang speed bias	18.2192
∆ HV ang speed bias	17.9685
∆ HV ang speed bias	20.0397
∆ HV ang speed bias	18.7446
∆ HV ang speed bias	17.92
∆ HV ang speed bias	7.92078
∆ HV ang speed bias	6.5207
∆ HV ang speed bias	8.19423
∆ HV ang speed bias	3.56853
∆ HV ang speed bias	5.68412
∆ HV ang speed bias	6.08101
∆ HV ang speed bias	6.75788
∆ HV ang speed bias	5.03614
∆ HV ang speed bias	7.11796
∆ HV ang speed bias	5.63257
∆ HV ang speed bias	1.65654
∆ HV ang speed bias	1.96619
∆ HV ang speed bias	1.97156
∆ HV ang speed bias	0.878986
∆ HV ang speed bias	1.00238
∆ HV ang speed bias	1.6127
∆ HV ang speed bias	2.17888
∆ HV ang speed bias	1.7829
∆ HV ang speed bias	4.32057
∆ HV ang speed bias	0.19688
∆ HV ang speed bias	4.63177
∆ HV ang speed bias	7.33601
∆ HV ang speed bias	5.9272
∆ HV ang speed bias	14.922
∆ HV ang speed bias	14.4346
∆ HV ang speed bias	7.76474
∆ HV ang speed bias	5.28545
∆ HV ang speed bias	7.06058
∆ HV ang speed bias	14.1564
∆ HV ang speed bias	6.29732
∆ HV ang speed bias	6.7613
∆ HV ang speed bias	8.10902
∆ HV ang speed bias	8.87266
∆ HV ang speed bias	6.55691
∆ HV ang speed bias	7.5556
∆ HV ang speed bias	7.16576
∆ HV ang speed bias	7.18702
∆ HV ang speed bias	5.28278
∆ HV ang speed bias	6.65322
∆ HV ang speed bias	5.96691
∆ HV ang speed bias	6.01823
∆ HV ang speed bias	5.45989
∆ HV ang speed bias	6.28361
∆ HV ang speed bias	5.83836
∆ HV ang speed bias	6.46157
∆ HV ang speed bias	7.282
∆ HV ang speed bias	4.67764
∆ HV ang speed bias	7.58827
∆ HV ang speed bias	4.48676
∆ HV ang speed bias	5.83213
∆ TV ang speed bias	5.43883
∆ TV ang speed bias	3.89718
∆ TV ang speed bias	4.87011
∆ TV ang speed bias	4.15652
∆ TV ang speed bias	4.455
∆ TV ang speed bias	3.30002
∆ TV ang speed bias	4.92666
∆ TV ang speed bias	4.66826
∆ TV ang speed bias	4.63881
∆ TV ang speed bias	18.3516
∆ TV ang speed bias	26.0801
∆ TV ang speed bias	16.5347
∆ TV ang speed bias	18.2682
∆ TV ang speed bias	17.809
∆ TV ang speed bias	14.43
∆ TV ang speed bias	19.2294
∆ TV ang speed bias	22.2374
∆ TV ang speed bias	15.0057
∆ TV ang speed bias	17.3757
∆ TV ang speed bias	20.2625
∆ TV ang speed bias	8.14337
∆ TV ang speed bias	9.10253
∆ TV ang speed bias	11.6283
∆ TV ang speed bias	10.1277
∆ TV ang speed bias	8.48197
∆ TV ang speed bias	10.9831
∆ TV ang speed bias	10.476
∆ TV ang speed bias	10.3761
∆ TV ang speed bias	7.35566
∆ TV ang speed bias	11.6686
∆ TV ang speed bias	6.22475
∆ TV ang speed bias	5.19628
∆ TV ang speed bias	4.65425
∆ TV ang speed bias	4.86519
∆ TV ang speed bias	4.68455
∆ TV ang speed bias	5.36747
∆ TV ang speed bias	5.06759
∆ TV ang speed bias	5.87365
∆ TV ang speed bias	6.65151
∆ TV ang speed bias	5.27647
∆ TV ang speed bias	18.224
∆ TV ang speed bias	17.2831
∆ TV ang speed bias	14.0767
∆ TV ang speed bias	18.928
∆ TV ang speed bias	13.5866
∆ TV ang speed bias	16.7945
∆ TV ang speed bias	20.757
∆ TV ang speed bias	25.5212
∆ TV ang speed bias	19.6453
∆ TV ang speed bias	23.4721
∆ TV ang speed bias	1.80533
∆ TV ang speed bias	2.19217
∆ TV ang speed bias	3.22113
∆ TV ang speed bias	0
∆ TV ang speed bias	2.04463
∆ TV ang speed bias	1.36803
∆ TV ang speed bias	2.45381
∆ TV ang speed bias	3.41428
∆ TV ang speed bias	2.92751
∆ TV ang speed bias	1.70993
∆ TV ang speed bias	6.01302
∆ TV ang speed bias	6.82788
∆ TV ang speed bias	3.48357
∆ TV ang speed bias	5.69124
∆ TV ang speed bias	5.28227
∆ TV ang speed bias	6.91025
∆ TV ang speed bias	7.73624
∆ TV ang speed bias	8.46559
∆ TV ang speed bias	4.95508
∆ TV ang speed bias	3.10864
∆ TV ang speed bias	7.43065
∆ TV ang speed bias	5.1814
∆ TV ang speed bias	7.28419
∆ TV ang speed bias	15.2111
∆ TV ang speed bias	15.5882
∆ TV ang speed bias	6.56898
∆ TV ang speed bias	7.28625
∆ TV ang speed bias	7.9509
∆ TV ang speed bias	15.3845
∆ TV ang speed bias	10.1373
∆ TV ang speed bias	4.94889
∆ TV ang speed bias	4.57053
∆ TV ang speed bias	7.54315
∆ TV ang speed bias	2.96878
∆ TV ang speed bias	5.90397
∆ TV ang speed bias	5.13261
∆ TV ang speed bias	1.66842
∆ TV ang speed bias	4.85828
∆ TV ang speed bias	4.36359
∆ TV ang speed bias	2.96417
∆ TV ang speed bias	3.91321
∆ TV ang speed bias	2.60053
∆ TV ang speed bias	2.36846
∆ TV ang speed bias	2.75605
∆ TV ang speed bias	5.19622
∆ TV ang speed bias	5.53518
∆ TV ang speed bias	2.7524
∆ TV ang speed bias	5.128
∆ TV ang speed bias	3.26017
∆ TV ang speed bias	2.45215

### Sheet: Figure 4 - supplement 1
Figure 4 - supplement 1
B							C							D
	1st coloumn	2nd coloumn	3rd coloumn	4th coloum	5th coloumn			1st coloumn	2nd coloumn	3rd coloumn	4th coloum	5th coloumn			1st coloumn	2nd coloumn	3rd coloumn	4th coloum	5th coloumn
Attribute	Relative importance	Relative importance	Relative importance	Relative importance	Relative importance		Attribute	Relative importance	Relative importance	Relative importance	Relative importance	Relative importance		Attribute	Relative importance	Relative importance	Relative importance	Relative importance	Relative importance
∆ Bending	6.19899	4.37795	26.4414	13.3902	30.2823		∆ Distance travelled	4.86485	100	21.7212	7.24101	15.5544		∆ Bending bias	2.52069	1.29417	12.0577	6.06401	6.78857
∆ Bending	3.43668	6.74517	28.9039	13.1916	17.2163		∆ Distance travelled	5.06026	100	27.8476	6.50199	2.84315		∆ Bending bias	1.37571	2.55254	12.1185	5.99228	2.24962
∆ Bending	5.1969	3.16886	24.0698	12.5355	28.2517		∆ Distance travelled	4.47909	100	19.671	8.60022	14.2017		∆ Bending bias	1.32885	1.73563	10.8065	6.73954	6.0125
∆ Bending	3.60777	7.35815	27.361	15.3707	16.6574		∆ Distance travelled	4.30527	100	6.33	6.75808	3.28964		∆ Bending bias	1.96894	2.39374	17.5805	4.00865	2.52848
∆ Bending	2.90862	6.60161	31.9797	16.2123	13.8075		∆ Distance travelled	4.72719	100	15.2346	7.00986	2.63346		∆ Bending bias	2.40643	1.39698	16.0998	6.76685	1.70057
∆ Bending	2.18132	4.67536	26.5519	38.1815	14.9709		∆ Distance travelled	5.63034	100	21.3252	15.154	2.37371		∆ Bending bias	2.05216	3.13377	14.8492	4.08735	1.64744
∆ Bending	3.50745	3.66467	32.6259	43.8881	32.8713		∆ Distance travelled	6.67886	100	4.73604	12.7796	13.8765		∆ Bending bias	2.72682	1.10957	20.7147	1.53046	4.67939
∆ Bending	3.46009	6.89602	27.7926	10.6316	14.7213		∆ Distance travelled	4.55732	100	6.3613	6.40748	4.57994		∆ Bending bias	2.63019	2.34984	17.6297	7.45908	2.03312
∆ Bending	1.84447	18.713	22.0259	8.30109	33.8462		∆ Distance travelled	4.78221	100	22.1341	9.37979	12.5029		∆ Bending bias	1.97155	5.61065	12.1499	5.71712	5.94851
∆ Bending	14.59	8.44051	30.5809	35.6402	7.26669		∆ Distance travelled	5.5555	100	3.87135	10.8807	1.15186		∆ Bending bias	11.6604	3.58531	16.3797	1.58367	0.852347
∆ Bending	15.3302	9.66526	2.71532	6.30058	14.4532		∆ Distance travelled	14.9472	100	0	10.6317	2.40699		∆ Bending bias	11.0437	7.37472	3.06148	3.84829	9.3301
∆ Bending	13.9452	6.0638	5.78735	6.22551	12.6549		∆ Distance travelled	8.78917	100	2.05961	10.8891	4.03592		∆ Bending bias	14.3959	6.27409	2.44029	3.89335	8.31121
∆ Bending	14.7972	8.23203	4.70914	4.68175	15.0455		∆ Distance travelled	7.14553	100	2.50716	13.0232	4.14036		∆ Bending bias	9.79087	6.18703	3.91675	3.84633	10.4863
∆ Bending	19.3195	6.15826	14.8964	5.88502	59.7429		∆ Distance travelled	10.4493	100	7.66877	11.2617	34.4622		∆ Bending bias	8.90667	6.50053	1.18918	3.04966	18.3768
∆ Bending	18.9179	5.08642	2.51675	6.04432	67.8908		∆ Distance travelled	2.6236	100	1.46078	12.8973	37.8202		∆ Bending bias	6.51438	5.52129	5.56064	3.97481	17.7788
∆ Bending	17.2157	6.40259	4.33574	12.5307	15.1757		∆ Distance travelled	8.40837	100	2.79917	11.9473	1.95922		∆ Bending bias	12.6252	6.85055	6.99851	3.37673	9.70871
∆ Bending	19.1317	13.5352	5.03623	5.44425	23.8287		∆ Distance travelled	7.06976	100	0.310137	11.0072	7.19567		∆ Bending bias	10.8187	6.78738	3.09243	2.92998	10.6942
∆ Bending	16.5354	5.42428	4.26524	7.85871	15.3233		∆ Distance travelled	6.16303	100	2.15273	12.5729	2.24012		∆ Bending bias	10.7003	6.87669	3.09241	6.19441	10.2996
∆ Bending	11.2406	9.23051	5.85687	5.88685	65.2173		∆ Distance travelled	6.7499	100	3.32653	11.1253	37.5921		∆ Bending bias	9.16808	3.86017	5.37551	2.52607	17.1304
∆ Bending	17.8753	7.57136	4.32446	6.28101	23.6548		∆ Distance travelled	9.52098	100	1.61907	11.227	10.0075		∆ Bending bias	9.80802	6.81498	2.86277	3.16055	10.4259
∆ HC rate	1.68785	0.835265	86.3716	30.5242	63.6224		∆ Midpoint speed	100	5.37324	34.5393	3.93337	16.8514		∆ HC rate bias	0	0	0	0	0
∆ HC rate	1.42318	1.62601	100	23.7197	25.1848		∆ Midpoint speed	100	29.0163	30.4767	4.35184	3.17204		∆ HC rate bias	0	1.17813	0	0	0
∆ HC rate	1.80548	1.82741	88.9591	35.2783	59.1542		∆ Midpoint speed	100	8.30426	30.9203	4.7361	16.1665		∆ HC rate bias	0	0.964962	0	0	0
∆ HC rate	1.32659	1.83399	78.8153	26.8238	21.6902		∆ Midpoint speed	100	22.0663	18.3522	3.14821	3.65809		∆ HC rate bias	0.0353227	0.88513	0	0	0
∆ HC rate	1.52886	0.858569	88.4059	33.3257	19.3674		∆ Midpoint speed	100	6.21755	34.1787	3.47597	2.44594		∆ HC rate bias	0	1.43523	0	0	0
∆ HC rate	1.45132	1.65371	84.6599	56.9871	16.5444		∆ Midpoint speed	100	7.00036	29.4659	16.0264	2.30992		∆ HC rate bias	0	0.642181	0	0	0
∆ HC rate	2.2237	0.76163	82.6365	61.7085	65.1557		∆ Midpoint speed	100	7.64426	21.6312	14.5162	18.375		∆ HC rate bias	0	0.140762	0	0	0
∆ HC rate	1.81116	1.42632	84.2625	37.3801	24.4376		∆ Midpoint speed	100	22.8379	20.1185	3.1128	2.40655		∆ HC rate bias	0	0	0	0	0
∆ HC rate	2.12664	3.36005	100	16.219	56.2131		∆ Midpoint speed	100	53.4558	35.0593	2.73415	17.156		∆ HC rate bias	0	0	0	0	0
∆ HC rate	8.59792	2.78712	82.5761	51.3593	4.85906		∆ Midpoint speed	8.28798	27.7143	16.7887	14.8323	0.703824		∆ HC rate bias	0	1.923	0	0	0
∆ HC rate	6.95405	0.272754	34.4612	19.6229	11.0366		∆ Midpoint speed	23.5392	42.8754	0.13027	1.8167	6.62257		∆ HC rate bias	0	4.93511	0.174655	0	0
∆ HC rate	10.8377	0.297612	6.39346	16.764	11.7476		∆ Midpoint speed	8.57677	31.5913	0	1.74746	7.00155		∆ HC rate bias	0	3.32599	1.43315	0	0
∆ HC rate	11.1477	0	40.7835	22.1255	10.2351		∆ Midpoint speed	7.1796	44.9605	0.728258	2.25758	8.11766		∆ HC rate bias	0	3.56279	0	0	0
∆ HC rate	6.68041	0.206325	60.8915	15.4694	50.656		∆ Midpoint speed	12.0444	22.9265	9.07238	1.24938	57.3942		∆ HC rate bias	0	2.87089	9.37624	0	0
∆ HC rate	8.91526	0.288841	9.85463	21.411	50.9851		∆ Midpoint speed	6.83723	26.161	0	2.05707	49.509		∆ HC rate bias	0	4.37728	3.10455	0	0
∆ HC rate	8.76344	0.509573	11.8375	47.2261	9.43096		∆ Midpoint speed	5.40885	32.6292	0	7.51123	6.57933		∆ HC rate bias	0	3.42422	2.7642	0	0
∆ HC rate	10.9955	1.0572	31.7516	15.4664	18.4414		∆ Midpoint speed	8.24071	52.6406	0.445165	1.71059	20.0976		∆ HC rate bias	0	4.62334	0	0	0
∆ HC rate	9.5666	0	35.4544	25.979	9.70965		∆ Midpoint speed	13.9816	29.3304	0	4.69415	7.97429		∆ HC rate bias	0	4.27048	1.65302	0	0
∆ HC rate	13.0596	0	8.76215	16.0874	44.3287		∆ Midpoint speed	6.15093	20.0835	0	2.32755	53.6289		∆ HC rate bias	0	1.87333	3.94772	0	0
∆ HC rate	3.59437	0	35.3952	17.6836	18.7622		∆ Midpoint speed	14.3635	32.6	0	1.53713	19.0345		∆ HC rate bias	0	3.65419	0.247928	0.0323843	0
∆ HC angle	3.34083	2.03758	11.8894	15.416	8.01554		∆ Midpoint acceleration	28.8766	2.96504	26.5786	8.80942	10.8955		∆ HC angle bias	0.375635	7.32823	11.2757	4.91986	8.83591
∆ HC angle	2.47005	2.62439	21.4691	15.3216	3.87106		∆ Midpoint acceleration	28.99	7.31984	31.2094	5.94402	3.21468		∆ HC angle bias	0.0553619	5.8944	15.9551	3.50202	2.13509
∆ HC angle	2.73034	1.16673	10.4488	14.6623	6.46645		∆ Midpoint acceleration	29.5028	3.78722	20.2354	9.77647	9.13818		∆ HC angle bias	0.0684483	7.53131	14.6093	4.44599	7.13905
∆ HC angle	2.72115	3.22378	14.7586	14.0793	3.66738		∆ Midpoint acceleration	27.0177	6.87402	20.7799	7.85123	1.76695		∆ HC angle bias	0	7.14527	15.9101	3.48957	2.16878
∆ HC angle	3.72029	0.944529	17.9012	15.0057	2.0904		∆ Midpoint acceleration	31.0703	3.5369	36.3835	8.17665	1.5158		∆ HC angle bias	0.55676	7.16924	21.8606	4.44933	1.30843
∆ HC angle	2.85056	1.62375	14.214	11.6588	1.83864		∆ Midpoint acceleration	24.8792	3.82068	27.8045	14.3783	1.43467		∆ HC angle bias	0.277418	8.77207	13.9293	7.56426	3.40189
∆ HC angle	4.84512	1.70231	13.951	11.4776	5.37915		∆ Midpoint acceleration	30.5638	4.29742	21.5241	13.1542	10.7084		∆ HC angle bias	0.187727	7.4745	15.6113	4.1423	7.46945
∆ HC angle	2.99222	1.75559	14.1381	14.2083	3.94844		∆ Midpoint acceleration	32.0963	7.96921	19.0263	9.98136	1.84421		∆ HC angle bias	0.59469	7.38999	15.0852	4.54275	3.36652
∆ HC angle	2.96706	13.8898	14.5443	16.2799	6.0793		∆ Midpoint acceleration	29.0727	24.5958	32.2226	7.20633	11.654		∆ HC angle bias	0.45985	8.9382	16.1601	5.10757	4.97223
∆ HC angle	5.75927	4.3261	13.2795	8.51035	1.97726		∆ Midpoint acceleration	36.6966	8.97218	15.6702	11.3702	0.629771		∆ HC angle bias	8.921	9.49456	13.5728	4.82578	0.334861
∆ HC angle	12.2677	1.16573	3.56293	8.88237	4.14079		∆ Midpoint acceleration	91.8373	6.61402	3.97837	2.12218	11.8578		∆ HC angle bias	14.3128	0	2.13237	11.2756	3.23852
∆ HC angle	7.85757	1.30999	4.72644	7.22945	5.00014		∆ Midpoint acceleration	61.7844	4.06059	4.50768	2.1628	12.6437		∆ HC angle bias	12.7657	0	4.36129	11.9857	3.23347
∆ HC angle	7.98685	0.546717	3.82206	6.81843	4.18503		∆ Midpoint acceleration	54.1417	5.40154	3.45229	0.683573	15.0353		∆ HC angle bias	10.4194	0.478533	3.3306	14.0649	3.36728
∆ HC angle	8.92477	0.640211	5.668	6.67812	15.7656		∆ Midpoint acceleration	66.8911	4.62225	8.13406	1.29218	36.3945		∆ HC angle bias	11.028	0	6.6059	10.7906	5.94152
∆ HC angle	3.49487	0.970379	4.44709	6.29932	14.8048		∆ Midpoint acceleration	48.971	4.14333	4.4547	2.16472	36.9646		∆ HC angle bias	10.6468	0	3.33887	13.4406	4.69775
∆ HC angle	7.95509	1.28609	5.47789	7.58668	4.90172		∆ Midpoint acceleration	61.088	1.6683	4.44269	3.39182	12.981		∆ HC angle bias	11.9607	0	5.27132	12.3237	1.99466
∆ HC angle	11.153	1.18091	4.42007	7.23763	6.27516		∆ Midpoint acceleration	55.7639	10.9484	3.53073	0.81063	18.2477		∆ HC angle bias	10.5168	0	3.55887	13.3707	3.21713
∆ HC angle	10.7405	0.95369	3.22362	9.4023	4.77774		∆ Midpoint acceleration	56.9077	4.06938	3.66223	1.404	13.613		∆ HC angle bias	12.5198	0.464149	2.16677	15.3342	2.93498
∆ HC angle	4.59494	0.878043	8.77879	7.0899	11.8954		∆ Midpoint acceleration	54.8222	2.61798	5.44189	0.631053	40.1947		∆ HC angle bias	9.42788	0.0954288	3.25116	13.074	4.43159
∆ HC angle	9.44712	2.45015	3.12446	7.74371	6.27873		∆ Midpoint acceleration	82.327	7.03498	4.95993	0	16.3044		∆ HC angle bias	10.6296	0.425292	3.02906	11.3325	2.90108
∆ HV ang speed	20.5464	5.77363	100	100	100		∆ Tail velocity	3.53861	0.448215	75.2117	37.6017	22.8836		∆ HV ang speed bias	3.20959	0.170093	18.1095	6.7613	1.65654
∆ HV ang speed	8.66128	8.77334	99.7494	100	100		∆ Tail velocity	2.04034	5.83409	86.611	37.9002	6.09187		∆ HV ang speed bias	3.01474	0	24.2759	8.10902	1.96619
∆ HV ang speed	8.19343	6.92568	100	95.3663	100		∆ Tail velocity	2.4893	0.223072	76.7538	49.9785	23.0192		∆ HV ang speed bias	3.0093	0	16.9144	8.87266	1.97156
∆ HV ang speed	8.21576	9.2316	100	100	100		∆ Tail velocity	1.92086	2.70786	68.3109	41.945	9.45025		∆ HV ang speed bias	2.79977	0	17.9011	6.55691	0.878986
∆ HV ang speed	12.6343	7.22238	100	91.233	100		∆ Tail velocity	3.6251	0	74.8794	42.3358	6.24366		∆ HV ang speed bias	3.62346	0.221121	16.8638	7.5556	1.00238
∆ HV ang speed	10.1655	5.25842	100	100	100		∆ Tail velocity	2.49701	0.172454	66.0165	62.7944	5.68316		∆ HV ang speed bias	2.54732	0	18.2192	7.16576	1.6127
∆ HV ang speed	17.4116	5.86705	100	100	100		∆ Tail velocity	2.31511	0.280207	66.1784	69.4227	24.7247		∆ HV ang speed bias	2.60575	0	17.9685	7.18702	2.17888
∆ HV ang speed	10.2176	12.7306	100	89.0852	100		∆ Tail velocity	2.76581	3.86308	67.9853	32.1018	7.29358		∆ HV ang speed bias	3.49541	0.19799	20.0397	5.28278	1.7829
∆ HV ang speed	12.077	25.3532	91.2114	100	100		∆ Tail velocity	2.7523	24.863	69.6179	35.9079	25.0908		∆ HV ang speed bias	2.7503	6.70073	18.7446	6.65322	4.32057
∆ HV ang speed	100	9.21509	100	100	100		∆ Tail velocity	22.9463	6.05222	65.2221	51.4502	2.51958		∆ HV ang speed bias	16.2685	0	17.92	5.96691	0.19688
∆ HV ang speed	65.6159	1.9688	100	100	20.0864		∆ Tail velocity	49.6665	1.55673	8.55234	43.2608	100		∆ HV ang speed bias	21.8071	8.63637	7.92078	6.01823	4.63177
∆ HV ang speed	84.0171	0.284924	100	100	19.0434		∆ Tail velocity	20.1817	1.28038	5.40314	45.952	100		∆ HV ang speed bias	22.8897	6.38678	6.5207	5.45989	7.33601
∆ HV ang speed	72.1903	2.46859	100	100	20.5377		∆ Tail velocity	18.0322	1.80108	8.91005	48.0581	100		∆ HV ang speed bias	23.1453	9.86982	8.19423	6.28361	5.9272
∆ HV ang speed	52.0642	1.74477	100	100	82.1987		∆ Tail velocity	14.3746	0.985909	21.5727	43.9252	100		∆ HV ang speed bias	14.1916	8.22165	3.56853	5.83836	14.922
∆ HV ang speed	75.8915	2.05914	100	100	86.2277		∆ Tail velocity	19.9564	1.64287	2.40429	43.9577	100		∆ HV ang speed bias	25.3206	7.58404	5.68412	6.46157	14.4346
∆ HV ang speed	73.1899	1.12687	100	100	27.0992		∆ Tail velocity	21.0301	1.00093	5.56504	58.5698	100		∆ HV ang speed bias	17.2949	4.82819	6.08101	7.282	7.76474
∆ HV ang speed	82.8733	4.39877	100	100	51.7386		∆ Tail velocity	27.5561	1.99478	9.94973	43.4836	100		∆ HV ang speed bias	18.4721	9.32846	6.75788	4.67764	5.28545
∆ HV ang speed	68.2713	1.56373	100	100	25.9307		∆ Tail velocity	18.9798	0.905437	9.65713	52.9906	100		∆ HV ang speed bias	17.1644	8.42537	5.03614	7.58827	7.06058
∆ HV ang speed	91.2919	0.849381	100	100	77.0535		∆ Tail velocity	9.36712	0.0752655	5.23281	44.0107	100		∆ HV ang speed bias	21.9818	7.08452	7.11796	4.48676	14.1564
∆ HV ang speed	65.357	1.6264	100	100	53.584		∆ Tail velocity	21.965	0.870093	6.26745	43.4509	100		∆ HV ang speed bias	23.0044	7.64477	5.63257	5.83213	6.29732
∆ HV ang acceleration	4.06617	2.50241	37.7069	92.9217	65.0467		∆ Tail acceleration	1.85313	15.0183	38.3745	7.84958	13.1175		∆ TV ang speed bias	5.43883	8.14337	18.224	4.94889	6.01302
∆ HV ang acceleration	3.07705	5.87379	41.581	86.9527	42.6012		∆ Tail acceleration	1.04284	33.1561	37.9875	7.59614	3.25925		∆ TV ang speed bias	3.89718	9.10253	17.2831	4.57053	6.82788
∆ HV ang acceleration	2.4689	2.98461	34.9816	100	69.336		∆ Tail acceleration	0.418263	13.8813	37.6634	7.35416	11.4904		∆ TV ang speed bias	4.87011	11.6283	14.0767	7.54315	3.48357
∆ HV ang acceleration	3.06224	3.25484	25.2403	89.5919	42.7007		∆ Tail acceleration	0.629046	26.0032	20.4454	5.4958	2.71393		∆ TV ang speed bias	4.15652	10.1277	18.928	2.96878	5.69124
∆ HV ang acceleration	3.26858	2.30622	34.051	100	40.1838		∆ Tail acceleration	0.756284	14.059	31.8375	7.26757	2.6986		∆ TV ang speed bias	4.455	8.48197	13.5866	5.90397	5.28227
∆ HV ang acceleration	2.08705	2.9236	37.2131	98.1634	44.3737		∆ Tail acceleration	0.992014	12.1953	38.9868	34.9149	2.82553		∆ TV ang speed bias	3.30002	10.9831	16.7945	5.13261	6.91025
∆ HV ang acceleration	2.44593	3.12065	20.4875	91.6674	80.0669		∆ Tail acceleration	1.39173	13.0949	21.9526	26.6912	13.2795		∆ TV ang speed bias	4.92666	10.476	20.757	1.66842	7.73624
∆ HV ang acceleration	3.22125	3.00805	19.8829	100	47.0172		∆ Tail acceleration	0.902004	29.5997	24.5772	8.26362	2.95489		∆ TV ang speed bias	4.66826	10.3761	25.5212	4.85828	8.46559
∆ HV ang acceleration	4.25747	5.99704	37.3651	87.5745	78.9947		∆ Tail acceleration	1.09514	55.6653	36.7817	5.43003	12.2859		∆ TV ang speed bias	4.63881	7.35566	19.6453	4.36359	4.95508
∆ HV ang acceleration	13.7313	5.29564	18.6444	84.0574	7.98234		∆ Tail acceleration	11.4243	27.2658	18.7015	24.9234	1.26324		∆ TV ang speed bias	18.3516	11.6686	23.4721	2.96417	3.10864
∆ HV ang acceleration	23.7819	4.45909	7.81207	3.56335	9.61239		∆ Tail acceleration	25.0116	6.39674	5.20254	3.58651	9.65133		∆ TV ang speed bias	26.0801	6.22475	1.80533	3.91321	7.43065
∆ HV ang acceleration	22.599	1.91856	1.5588	3.18039	10.2447		∆ Tail acceleration	10.7418	3.74529	1.86769	3.20859	8.89069		∆ TV ang speed bias	16.5347	5.19628	2.19217	2.60053	5.1814
∆ HV ang acceleration	24.9461	2.83539	9.2586	3.43853	8.94141		∆ Tail acceleration	7.49259	3.41938	7.42043	2.45579	8.50986		∆ TV ang speed bias	18.2682	4.65425	3.22113	2.36846	7.28419
∆ HV ang acceleration	21.3247	3.05782	25.9868	3.31846	54.089		∆ Tail acceleration	17.0805	3.64634	22.0709	2.68232	45.7266		∆ TV ang speed bias	17.809	4.86519	0	2.75605	15.2111
∆ HV ang acceleration	20.3684	2.87825	2.5945	4.67929	59.126		∆ Tail acceleration	4.82505	2.64187	3.71079	4.79942	44.4593		∆ TV ang speed bias	14.43	4.68455	2.04463	5.19622	15.5882
∆ HV ang acceleration	20.1383	2.32467	2.38848	15.1926	8.02189		∆ Tail acceleration	9.32808	3.43488	5.81947	6.55776	8.98941		∆ TV ang speed bias	19.2294	5.36747	1.36803	5.53518	6.56898
∆ HV ang acceleration	25.0711	3.37582	6.93942	2.25508	23.0746		∆ Tail acceleration	12.9126	9.70132	6.14352	3.11716	13.8517		∆ TV ang speed bias	22.2374	5.06759	2.45381	2.7524	7.28625
∆ HV ang acceleration	23.0956	3.18948	6.95346	4.19028	13.0552		∆ Tail acceleration	21.3059	3.28988	7.08731	4.12729	10.6265		∆ TV ang speed bias	15.0057	5.87365	3.41428	5.128	7.9509
∆ HV ang acceleration	27.291	1.83294	4.02568	3.11364	58.4474		∆ Tail acceleration	8.15016	2.14396	5.4322	2.41864	41.8739		∆ TV ang speed bias	17.3757	6.65151	2.92751	3.26017	15.3845
∆ HV ang acceleration	28.784	3.15473	9.86915	3.23859	19.1155		∆ Tail acceleration	16.9683	4.65558	3.94706	3.75619	14.7568		∆ TV ang speed bias	20.2625	5.27647	1.70993	2.45215	10.1373
∆ TV ang speed	36.6282	25.6417	23.7648	20.976	6.19857
∆ TV ang speed	36.8957	28.5623	33.8117	19.5308	3.0586
∆ TV ang speed	35.9248	28.9857	24.8984	22.4998	5.32826
∆ TV ang speed	35.562	28.0597	18.6507	19.5719	3.13803
∆ TV ang speed	40.5199	25.3262	32.8139	21.4593	2.80557
∆ TV ang speed	31.8243	25.9735	26.5678	34.791	3.06882
∆ TV ang speed	36.8011	24.4681	19.4676	29.3605	6.79106
∆ TV ang speed	39.9351	32.0151	22.2328	22.1105	3.22972
∆ TV ang speed	32.8398	37.5954	27.9851	20.542	6.73483
∆ TV ang speed	29.3914	33.5288	19.4062	25.8052	0.413163
∆ TV ang speed	43.2237	56.4864	8.40613	8.95628	2.48824
∆ TV ang speed	29.7704	55.5612	10.1165	9.5579	3.02334
∆ TV ang speed	34.5233	64.5333	12.5366	6.42946	3.8773
∆ TV ang speed	50.6977	51.1055	14.1433	8.1678	17.2453
∆ TV ang speed	27.6962	55.1853	6.63453	9.12397	13.7649
∆ TV ang speed	24.7734	59.5994	8.56093	10.662	2.9424
∆ TV ang speed	42.1915	64.6507	12.7861	8.47751	5.69613
∆ TV ang speed	31.3034	52.5396	9.68716	11.1425	3.14366
∆ TV ang speed	38.7861	44.482	10.7964	7.90175	15.9227
∆ TV ang speed	50.2224	60.0917	8.68243	8.72771	6.87436
∆ TV ang acceleration	15.8387	4.74702	20.7272	3.51507	5.61115
∆ TV ang acceleration	9.4382	8.16949	26.7995	2.84756	7.42198
∆ TV ang acceleration	13.0571	6.22382	21.8738	4.7809	6.73374
∆ TV ang acceleration	10.9522	8.42482	19.8743	2.62966	4.92023
∆ TV ang acceleration	12.3513	5.52267	21.1969	5.8467	5.78921
∆ TV ang acceleration	9.47386	5.11611	18.7831	18.8709	6.68623
∆ TV ang acceleration	13.2162	4.92864	15.346	15.6683	8.09057
∆ TV ang acceleration	12.1834	8.24091	18.8204	3.45066	4.0114
∆ TV ang acceleration	9.86752	15.8555	28.1863	1.98502	8.03388
∆ TV ang acceleration	83.7274	11.1974	16.217	18.8209	3.59841
∆ TV ang acceleration	100	4.79623	4.60738	6.28713	5.89557
∆ TV ang acceleration	100	2.34239	5.33158	8.10633	5.41283
∆ TV ang acceleration	100	4.313	4.81193	8.29945	5.4836
∆ TV ang acceleration	100	2.54405	6.13525	7.30435	21.3898
∆ TV ang acceleration	100	1.61767	7.19101	8.61656	19.9303
∆ TV ang acceleration	100	1.53471	6.7718	8.93025	4.93555
∆ TV ang acceleration	100	7.19191	4.34911	7.73462	6.89442
∆ TV ang acceleration	100	2.69891	5.89124	8.72422	6.42779
∆ TV ang acceleration	100	2.63282	9.63122	9.34846	20.5711
∆ TV ang acceleration	100	3.91077	6.22207	7.36577	7.3495

### Sheet: Figure 4 - supplement 2
Figure 4 - supplement 2
A														B														C						D						E														F														G						H
	Ctrl1	Ctrl2	Ctrl3	Ctrl4	Ctrl5	Ctrl6	Ctrl7	Ctrl8	Ctrl9	Ctrl10	Ctrl11	Ctrl12			Ctrl1	Ctrl2	Ctrl3	Ctrl4	Ctrl5	Ctrl6	Ctrl7	Ctrl8	Ctrl9	Ctrl10	Ctrl11	Ctrl12		Light intensity	Bending peak		Mann-Whitney U test			Light intensity	Bending peak time		Mann-Whitney U test				Ctrl1	Ctrl2	Ctrl3	Ctrl4	Ctrl5	Ctrl6	Ctrl7	Ctrl8	Ctrl9	Ctrl10	Ctrl11	Ctrl12			Ctrl1	Ctrl2	Ctrl3	Ctrl4	Ctrl5	Ctrl6	Ctrl7	Ctrl8	Ctrl9	Ctrl10	Ctrl11	Ctrl12		Light intensity	Bending peak		Mann-Whitney U test			Light intensity	Bending peak time		Mann-Whitney U test
Time	Bending (norm.)	Bending (norm.)	Bending (norm.)	Bending (norm.)	Bending (norm.)	Bending (norm.)	Bending (norm.)	Bending (norm.)	Bending (norm.)	Bending (norm.)	Bending (norm.)	Bending (norm.)		Time	Bending (norm.)	Bending (norm.)	Bending (norm.)	Bending (norm.)	Bending (norm.)	Bending (norm.)	Bending (norm.)	Bending (norm.)	Bending (norm.)	Bending (norm.)	Bending (norm.)	Bending (norm.)		Strong	25.0894					Strong	36					Time	Tail velocity (norm.)	Tail velocity (norm.)	Tail velocity (norm.)	Tail velocity (norm.)	Tail velocity (norm.)	Tail velocity (norm.)	Tail velocity (norm.)	Tail velocity (norm.)	Tail velocity (norm.)	Tail velocity (norm.)	Tail velocity (norm.)	Tail velocity (norm.)		Time	Tail velocity (norm.)	Tail velocity (norm.)	Tail velocity (norm.)	Tail velocity (norm.)	Tail velocity (norm.)	Tail velocity (norm.)	Tail velocity (norm.)	Tail velocity (norm.)	Tail velocity (norm.)	Tail velocity (norm.)	Tail velocity (norm.)	Tail velocity (norm.)		Strong	-0.149281					Strong	35
1	-1.4358	2.78833	-0.427303	-0.406535	-1.97388	-2.42787	-3.14119	-1.57807	-2.86674	-2.60394	-4.6981	-3.20183		1	-6.30132	1.40702	0.32361	1.83903	-2.84997	-3.4003	-7.40084	-2.00718	-2.17411	-3.60691	-3.38863	-1.56272		Strong	36.0333		U = 12	p = 0.0006		Strong	40		U = 63.5	p = 0.64		1	0.0192265	-0.0022768	0.00950874	0.00980309	0.0431616	0.0528067	0.0394887	0.0391837	0.0374428	0.0333534	0.0410918	0.0343538		1	0.0496201	-0.00594731	0.0182857	-0.0295451	0.0692616	0.0509822	0.0553422	0.0458014	0.0312043	0.0367543	0.0285458	0.0194524		Strong	-0.141254		U = 14	p = 0.0009		Strong	35		U = 49.5	p = 0.20
2	-1.54004	2.38787	-0.577247	-0.837317	-1.75963	-2.53351	-3.29954	-1.45518	-2.81375	-2.82322	-4.52593	-3.35039		2	-6.11029	1.15193	0.447684	2.12022	-2.70547	-3.61015	-7.10349	-1.96702	-2.30802	-3.37191	-3.47928	-1.80106		Strong	28.9864					Strong	44					2	0.0178555	0.000377213	0.0119157	0.00982671	0.0424941	0.0543688	0.0375765	0.040291	0.0357975	0.032731	0.0420996	0.0340494		2	0.0467338	-0.005657	0.0188884	-0.0260987	0.0606486	0.0493704	0.0544587	0.0421497	0.0317217	0.0348576	0.0272786	0.0210938		Strong	-0.151235					Strong	37
3	-1.508	1.8661	-0.837345	-0.837956	-1.61609	-2.60958	-3.51768	-1.52757	-2.70675	-2.89695	-4.38064	-3.46164		3	-5.58048	0.960641	0.416055	1.78975	-2.42452	-3.69404	-6.83283	-1.79525	-2.33315	-3.07139	-3.61192	-1.9133		Strong	27.7989					Strong	40					3	0.0111114	-0.000287142	0.0118577	0.00854553	0.0404723	0.0548215	0.0362508	0.0378041	0.0351371	0.0330389	0.0410975	0.0339761		3	0.0476715	-0.00177527	0.0165929	-0.0245482	0.0547736	0.0482079	0.0549953	0.0399028	0.0317903	0.0345296	0.0260183	0.0223286		Strong	-0.147293					Strong	35
4	-1.64404	1.13881	-1.06755	-1.42267	-1.37857	-2.95119	-3.60411	-1.78853	-2.39546	-3.11478	-4.20313	-3.55196		4	-5.52101	0.277238	0.188286	2.06239	-2.11532	-3.79351	-6.85544	-1.60574	-2.34822	-2.65365	-3.47914	-2.07855		Strong	31.0781					Strong	39					4	0.00881987	0.00218665	0.0122508	0.0128124	0.0404344	0.0549247	0.0343977	0.0399763	0.0329324	0.0326352	0.0407583	0.031694		4	0.0502986	-0.00100816	0.0120198	-0.0226784	0.0514282	0.0475383	0.0529173	0.0380617	0.0323899	0.0334115	0.0233316	0.0235047		Strong	-0.144911					Strong	36
5	-1.44776	0.469273	-1.17215	-1.95304	-1.19935	-3.08766	-3.66544	-1.76008	-2.18937	-3.13546	-4.08363	-3.73262		5	-5.68896	-0.287598	-0.19526	2.7744	-2.11837	-3.72445	-6.50875	-1.61328	-2.42343	-2.19768	-3.65253	-2.14925		Strong	24.8529					Strong	36					5	0.0116066	0.00555798	0.0141478	0.0159523	0.039845	0.0545695	0.0337584	0.0497767	0.0290303	0.0235395	0.0387441	0.0303906		5	0.0508066	0.00304759	0.01165	-0.0250321	0.0529869	0.0471191	0.0487982	0.0331564	0.0311962	0.0315522	0.0208889	0.0189729		Strong	-0.119986					Strong	34
6	-1.39119	0.227629	-1.44735	-2.44724	-1.22525	-2.84677	-3.89266	-1.85453	-2.21763	-3.04656	-3.866	-3.7063		6	-5.51772	-0.697923	0.079573	2.62377	-2.07327	-3.44587	-6.2078	-1.3087	-2.45221	-1.71199	-3.66369	-2.18409		Strong	21.1013					Strong	36					6	0.012524	0.0075593	0.0138091	0.0190491	0.0211796	0.0529449	0.0313421	0.0473676	0.0274371	0.0187777	0.0372015	0.0304112		6	0.0478565	0.00806804	0.00992916	-0.0254774	0.0439537	0.0432059	0.0485479	0.0328625	0.0306905	0.0286322	0.0207196	0.0280627		Strong	-0.109691					Strong	35
7	-1.4205	0.0813819	-1.51232	-2.70172	-1.33963	-2.74248	-3.95864	-1.89426	-2.12722	-3.02621	-3.7822	-3.74648		7	-5.44538	-0.898405	0.0314338	2.13593	-2.02538	-2.89225	-6.10775	-1.07108	-2.26654	-1.57548	-3.51774	-2.02076		Strong	26.068					Strong	41					7	0.0153484	0.00914879	0.0126275	0.0232785	0.0183225	0.0495026	0.0316205	0.0359287	0.0242053	0.0160958	0.0368869	0.0291143		7	0.049797	0.00787297	0.00840308	-0.0233075	0.0441929	0.0424457	0.0448389	0.0338476	0.0278257	0.0284517	0.0196287	0.0196678		Strong	-0.134557					Strong	42
8	-1.72638	0.0705203	-1.15605	-3.21962	-1.39185	-2.61751	-3.80942	-1.70525	-2.22843	-2.91827	-3.83506	-3.66877		8	-5.8392	-1.21154	-0.116913	1.6587	-2.09092	-2.3953	-5.90298	-1.00596	-2.00184	-1.90067	-3.21192	-1.73493		Strong	32.867					Strong	46					8	0.0243725	0.0126499	0.0128567	0.0292624	0.00369361	0.0449044	0.0311556	0.0219818	0.0174589	0.0128849	0.0368906	0.0260537		8	0.0483726	0.00587722	0.00934489	-0.0164043	0.042923	0.0381643	0.0404698	0.0352233	0.0252371	0.025901	0.0195857	0.0189893		Strong	-0.106413					Strong	37
9	-2.02285	0.0228372	-0.833896	-3.72227	-1.44507	-2.43574	-3.76553	-1.3156	-2.30125	-2.40277	-3.77867	-3.60164		9	-5.8716	-1.16234	-0.0771327	0.856471	-2.31375	-2.04157	-5.47315	-1.20804	-1.8567	-2.31885	-2.96005	-1.57686		Strong	29.7417					Strong	47					9	0.0286938	0.0152033	0.0129304	0.0259343	0.00155259	0.0424447	0.0292335	0.00880654	0.0162349	0.00965609	0.0355701	0.0251751		9	0.0429918	0.00777092	0.0094208	-0.00877642	0.0422169	0.0351055	0.0365493	0.0342393	0.0236875	0.0232443	0.0176722	0.0166377		Strong	-0.106225					Strong	45
10	-2.69869	-0.179764	-0.78214	-3.56162	-1.55863	-2.4445	-3.74616	-0.948076	-2.05828	-2.14655	-3.59539	-3.54181		10	-5.19883	-1.25935	0.0949707	-0.354086	-2.18473	-1.89172	-5.2348	-1.20513	-1.84074	-2.75486	-2.62141	-1.41408		Strong	21.9501					Strong	38					10	0.029592	0.0170877	0.0119663	0.0221337	-0.00260439	0.0381744	0.0257374	0.00465145	0.0166983	0.0123648	0.0323072	0.0230453		10	0.0393838	0.0114736	0.00516869	0.00353021	0.0358111	0.0317281	0.0337569	0.00976449	0.0231393	0.0203109	0.0279508	0.0161947		Strong	-0.0785468					Strong	36
11	-3.08566	-0.464057	-0.539895	-3.46684	-1.57072	-2.76422	-3.65065	-0.543615	-1.83399	-2.09826	-3.41038	-3.58536		11	-5.00049	-1.59848	-0.0294983	-0.543578	-1.92308	-2.14257	-4.91162	-1.26415	-1.74998	-2.88498	-2.51085	-1.34604		Strong	23.3661					Strong	37					11	0.0333821	0.0193278	0.0110515	0.0168106	0.0107715	0.0331705	0.0258452	-0.011774	0.0164671	0.0141984	0.028628	0.0196832		11	0.0372613	0.0103596	0.00569721	0.00835825	0.0358421	0.029362	0.0318361	-0.00756258	0.021126	0.0174291	0.0237739	0.0136948		Strong	-0.0912309					Strong	35
12	-3.30994	-0.674136	-0.551307	-3.63675	-1.45346	-2.70044	-3.40284	-0.539928	-1.77475	-1.58206	-3.29992	-3.34908		12	-4.85068	-2.07802	-0.132112	-0.450582	-1.99827	-2.58257	-4.60206	-1.29806	-1.76029	-2.83628	-2.37061	-1.34606		Weak	14.1178					Weak	47					12	0.0332944	0.0172883	0.0107725	0.0144129	0.0102461	0.0290271	0.027146	-0.00535135	0.0167174	0.0123646	0.0243793	0.0175008		12	0.0294566	0.0107082	0.0039751	0.00979688	0.0341585	0.0265935	0.0315216	-0.0118045	0.0210206	0.01292	0.0238503	0.0194192		Weak	-0.0913975					Weak	34
13	-2.93845	-0.643363	-0.805939	-3.52845	-1.31576	-2.62546	-3.21031	-0.406176	-1.62833	-1.27028	-3.13323	-3.03159		13	-4.25963	-1.79235	-0.179565	-0.230492	-2.03218	-2.69775	-4.41843	-1.30634	-1.96835	-2.39043	-2.2342	-1.30636		Weak	20.1094					Weak	36					13	0.0282073	0.00869352	0.0124634	0.0127674	0.0111439	0.0297431	0.023994	0.00919387	0.0201035	0.00955072	0.0211533	0.0175919		13	0.0239829	0.0108198	0.00389428	0.0075609	0.0378447	0.0253263	0.0300441	-0.0182088	0.0218162	0.00858809	0.0213983	0.0155456		Weak	-0.10311					Weak	35
14	-2.4767	-0.676734	-0.819325	-3.27684	-1.3672	-2.36012	-3.01613	-0.380994	-1.39265	-1.23463	-3.02295	-2.90546		14	-3.42478	-1.61311	0.0148483	-0.236431	-1.67485	-2.42411	-4.04209	-0.891778	-1.88898	-1.86999	-1.88448	-1.20988		Weak	17.775					Weak	42					14	0.0255843	0.00710158	-0.00592931	0.0134153	-0.00678166	0.0273804	0.0222632	0.0177734	0.0178666	0.0082347	0.0171046	0.0159217		14	0.0150035	0.00912817	0.00128668	0.0110516	0.0232207	0.0216624	0.0258025	-0.0274947	0.0203613	0.00551146	0.0209096	0.0170263		Weak	-0.102535					Weak	34
15	-2.19793	-0.308375	-0.376521	-3.0827	-1.33075	-2.28933	-2.66914	-0.479718	-1.3584	-0.908929	-2.83227	-2.82599		15	-2.49117	-1.26178	-0.0354376	-1.05556	-1.18	-2.09329	-4.12621	-0.683894	-1.55908	-1.37055	-1.57771	-1.07034		Weak	25.9902					Weak	35					15	0.0273487	0.00732411	-0.0115306	0.0110925	-0.00607594	0.0255772	0.0203749	0.00906988	0.0118898	0.00671841	0.015686	0.0115293		15	0.0104325	0.00353052	0.00337357	0.00638316	0.0197595	0.0186358	0.0221939	-0.00748122	0.0169299	0.00384401	0.00822695	0.0150508		Weak	-0.0932156					Weak	35
16	-1.96787	-0.307684	-0.0326521	-2.4774	-1.17678	-2.00447	-2.2955	-0.546427	-1.25539	-0.385075	-2.42137	-2.16159		16	-1.90135	-0.411351	-0.24158	-2.08603	-0.996365	-1.50319	-4.03707	-0.459063	-1.27436	-1.17488	-1.5226	-0.847826		Weak	10.272					Weak	35					16	0.0203927	0.00725217	-0.00361394	0.0107855	-0.00896994	0.0228792	0.0164106	0.019141	0.00746871	0.00496399	0.014486	0.00854212		16	0.00235814	-0.000372497	0.00546455	0.00325646	0.016712	0.0170864	0.0171321	0.00489883	0.0147228	0.00224291	0.00786122	0.0144503		Weak	-0.0866248					Weak	34
17	-1.71836	-0.558649	0.112888	-1.77119	-0.838743	-1.81275	-1.94177	-0.399702	-0.875839	-0.0858015	-1.8865	-1.37659		17	-1.02298	0.429146	-0.315531	-2.27977	-0.562483	-0.924247	-3.53215	-0.255041	-1.09386	-0.99256	-1.22248	-0.83289		Weak	22.2184					Weak	42					17	0.0174889	0.0108693	-0.00138816	0.0106379	-0.0155929	0.0179144	0.011321	0.0161415	0.00561996	0.00248267	0.0102676	0.00668824		17	0.00142294	-0.000844626	0.00794318	0.00188192	0.0262165	0.0150789	0.0150151	0.00521608	0.0129893	0.00294024	0.00590362	0.0132194		Weak	-0.101087					Weak	35
18	-1.85475	-0.849539	0.121067	-1.44966	-0.613518	-1.21968	-1.72769	-0.539413	-0.328344	0.148336	-1.46119	-1.14995		18	-0.578677	0.412971	-0.0871249	-1.70387	-0.0210886	-0.736716	-3.44196	-0.169726	-0.993861	-0.830594	-0.92846	-0.680035		Weak	18.8438					Weak	45					18	0.0178879	0.0197265	0.000896626	0.00578454	-0.00220098	-0.0116386	0.0127372	0.0120676	0.00325926	0.0012547	0.00639754	0.00487391		18	-0.00168092	0.00150625	0.00373091	-0.00106206	0.0187779	0.0127299	0.010379	-0.0128536	0.00998704	0.00506612	0.00373351	0.0139352		Weak	-0.0972482					Weak	34
19	-1.99471	-0.77435	-0.169124	-1.20258	-0.125738	-0.513556	-1.77107	-0.396783	-0.114651	0.405622	-1.05153	-1.07932		19	-0.73397	0.391983	0.160737	-1.42767	0.54023	-0.440479	-2.85186	-0.0499879	-0.88321	-0.807808	-0.787701	-0.446748		Weak	10.9197					Weak	35					19	0.012064	-0.00630141	0.0212483	0.00190075	0.0151606	-0.0149221	0.0097689	-0.00733439	0.00316258	-0.00166065	0.00425861	-5.65295e-05		19	-0.00288917	-0.000463456	0.00771815	-0.00538121	0.0265458	0.00828672	0.00726233	-0.00840154	0.00699245	0.00601563	0.00152949	0.0118591		Weak	-0.084916					Weak	34
20	-1.88313	-1.06073	-0.524826	-0.441881	0.102792	0.425862	-1.30559	-0.133619	0.060001	0.595728	-0.77378	-0.214722		20	-0.614031	0.344282	0.282852	-0.487307	0.874689	-0.0239644	-1.67292	0.0853178	-0.917308	-0.614382	-0.346303	-0.387995		Weak	22.2293					Weak	46					20	0.00084349	-0.00749747	0.0284979	0.00122836	-0.0158659	-0.015001	0.00958124	-0.00258841	0.00698783	-0.00326067	0.00193085	0.000186378		20	-0.00420454	0.00433098	0.00899596	-0.00383018	0.0224079	0.00568891	0.00157036	-0.00958832	0.00696198	0.00556845	0.000874744	0.00727893		Weak	-0.0679991					Weak	51
21	-0.999274	-0.896463	-0.791307	0.270584	0.186892	0.783774	-0.417865	-0.0174596	-0.0217636	0.704772	-0.46484	0.21992		21	0.0935	-0.067281	0.188321	0.45711	0.924137	-0.321536	-0.323137	0.230013	-0.90148	-0.503399	0.216541	-0.370713		Weak	23.8642					Weak	45					21	-0.00373555	-0.00874299	0.0222114	-0.00235362	-0.0184068	-0.016914	0.00494283	-0.00786677	0.00673756	-0.00348028	-0.00109455	-0.00120568		21	-0.0026849	0.0081954	0.0060623	-0.000880308	0.0196593	0.000986404	-0.00188432	-0.0115101	0.00519549	0.00470107	0.000535215	0.00346421		Weak	-0.0774583					Weak	44
22	-0.369205	-0.480887	-0.93032	0.796915	0.0861948	0.885454	0.276952	0.0236131	-0.0423131	0.518511	0.0357336	0.224614		22	-0.0210425	-0.776042	-0.225547	0.948859	0.622041	-0.407161	0.619817	0.475079	-0.679283	-0.309315	0.429232	0.0360438		Weak	17.7797					Weak	44					22	-0.00628306	-0.0111165	0.019963	-0.00883702	-0.0157002	-0.0152268	0.00133259	-0.0180204	0.00305822	-0.00185675	-0.00280162	-0.00251017		22	-0.0056199	0.00902718	0.00078125	0.00227597	0.00681667	-0.00509774	-0.00785365	-0.0156285	0.00151734	0.00243127	0.000296462	0.00238614		Weak	-0.0742871					Weak	40
23	0.195782	-0.129575	-0.88888	1.2893	0.157505	0.626572	0.714184	0.354883	-0.0743692	0.334389	0.758079	0.452054		23	0.559148	-0.984522	-0.188698	0.797647	0.207875	-0.145495	2.31977	0.653809	-0.00682366	-0.320537	0.557822	0.220131		Weak	11.2477					Weak	44					23	-0.00929532	-0.0132586	0.0103438	-0.0112224	-0.0217337	0.00411723	-0.00539159	-0.0214055	0.00195503	-0.00211115	-0.00407897	-0.00443321		23	-0.00659709	0.00599991	0.000548446	0.00620265	0.00695458	-0.00845365	-0.0121164	0.00269834	-0.00429065	0.000927405	0.000668662	-0.00144644		Weak	-0.0589703					Weak	35
24	1.10283	-0.0214047	-0.224068	2.29308	0.474996	0.505578	1.44598	0.271526	-0.0847395	0.256978	1.08528	1.04964		24	1.68298	-0.738491	-0.0321593	0.835029	-0.313408	-0.176838	3.33019	0.457957	0.13753	-0.238649	0.555624	0.210423														24	-0.010174	0.0110737	-0.0104137	-0.00884059	-0.00362048	0.00153638	-0.00616661	-0.00542229	-0.00244869	-0.00178788	-0.00695977	-0.00301152		24	-0.000133161	0.00241811	-0.00267671	0.00255064	-0.0373123	-0.00982766	-0.0128349	0.00215458	-0.00878065	-0.00179125	-0.000733618	-0.0053243
25	2.49297	0.268533	0.232111	1.97913	0.362746	0.62253	1.67075	0.449958	0.167767	0.045195	1.59308	1.31724		25	1.61679	-0.321626	-0.18711	1.07826	-0.608499	-0.433832	3.19159	0.502229	0.696485	-0.0400532	0.646741	0.431719														25	-0.00900283	0.00486787	-0.0152012	-0.00828485	0.0253144	-0.00482688	-0.0112014	-0.0140003	-0.00588052	-0.00100978	-0.0106846	-0.00332173		25	-7.66534e-05	-0.0053685	-0.00557605	0.00254676	-0.0377627	-0.0137085	-0.011363	0.000295882	-0.0143032	-0.00550429	-0.00226653	-0.00687077
26	2.60056	0.626338	0.546083	1.68583	0.578597	0.90571	1.79261	0.416768	0.850535	-0.155407	2.17992	1.49099		26	1.41659	0.19663	0.0100856	1.42518	-0.258587	0.89616	3.45519	0.533762	1.51429	0.952975	0.98603	1.02869														26	-0.0111548	0.00126458	-0.0187493	-0.00606844	0.0300786	-0.00400593	-0.0165559	-0.0108046	-0.0109241	-0.000303659	-0.0114655	-0.00498036		26	1.27443e-05	-0.00652589	-0.00826483	0.00291127	-0.0388445	-0.0141781	-0.010576	0.00466705	-0.0175159	-0.00679271	-0.00587258	-0.00882944
27	2.71172	1.15856	1.09923	1.8246	0.973047	1.32932	2.2379	0.629434	1.29945	-0.273054	2.45839	1.71509		27	1.92931	0.949589	0.52785	1.13301	0.422135	2.06573	3.74501	-0.0544469	2.13973	1.65005	1.25731	1.13675														27	-0.0166912	-0.00097066	-0.0209416	-0.00561224	0.0265773	-0.00691303	-0.0206008	-0.00182749	-0.0118689	-0.00228306	-0.0119273	-0.00732607		27	0.00244626	-0.00737885	-0.00961553	-0.00461454	-0.0385506	-0.0153594	-0.0134996	0.00743041	-0.0181912	-0.00651538	-0.00988093	-0.0181387
28	3.4234	1.31131	1.36996	2.12073	0.829029	1.91579	3.16985	1.06392	1.45207	-0.134544	2.37657	2.40336		28	1.87348	0.855239	0.403706	2.15482	0.450909	2.61472	3.00275	-0.219852	2.25059	2.39098	1.66844	1.0491														28	-0.0181621	-0.000860384	-0.0188013	-0.00511333	0.0255182	-0.00854802	-0.0236044	-0.00106451	-0.0122181	-0.0025899	-0.0162514	-0.007222		28	0.00400716	-0.00908476	-0.00999521	-0.0114933	-0.0372989	-0.0155682	-0.0160628	0.00890958	-0.0177945	-0.00706953	-0.0177235	-0.0185732
29	4.16275	1.77664	1.10961	2.10925	0.58189	2.47623	4.34405	1.51781	1.98661	-0.102424	2.91774	2.73145		29	1.90305	0.975462	0.467603	3.1004	0.470804	3.69819	2.97305	-0.26664	2.89733	3.063	2.2522	1.48187														29	-0.0405268	-0.0177183	-0.0173598	-0.0196011	-0.0152492	-0.0306037	-0.0402011	-0.0168571	-0.0228808	-0.00989011	-0.025959	-0.0196007		29	-0.0149929	-0.0198295	-0.0266992	-0.0221213	-0.00748287	-0.0321366	-0.0304879	-0.00852747	-0.0263925	-0.0176311	-0.0285612	-0.0276843
30	6.74627	5.74074	2.32172	5.15035	3.32409	5.81281	7.42566	3.4802	3.48959	1.20387	5.08646	5.64274		30	4.72277	3.15184	2.85314	7.1793	2.29839	7.15216	7.7981	1.97378	5.48311	5.28752	3.55614	2.45063														30	-0.0712899	-0.0430625	-0.0427685	-0.0471743	-0.044431	-0.0526733	-0.0588188	-0.0353324	-0.0412297	-0.0249269	-0.0354658	-0.0364524		30	-0.0401622	-0.0396357	-0.0502175	-0.0402683	-0.04044	-0.0517247	-0.0509143	-0.0299679	-0.0381165	-0.0298489	-0.0438606	-0.0372188
31	10.816	10.3805	4.84642	8.88345	7.10553	11.0285	11.1711	6.81752	6.00366	3.91738	8.08214	9.7879		31	7.53717	6.91248	6.11473	12.9331	4.14326	10.7631	11.8306	4.47542	8.51297	8.78739	5.19917	3.82392														31	-0.0979273	-0.0714331	-0.068342	-0.0743047	-0.0721522	-0.078151	-0.0747562	-0.0600468	-0.0557283	-0.0607414	-0.0481548	-0.0519911		31	-0.0568727	-0.0652715	-0.0692383	-0.0634609	-0.0558292	-0.0741203	-0.0720472	-0.0518982	-0.0478128	-0.0424979	-0.0543478	-0.0529185
32	14.9923	15.7919	7.90131	13.4372	11.8368	16.1007	15.3064	10.9641	9.33734	7.38388	10.6471	13.7187		32	9.38807	10.4667	9.51021	18.0073	5.5333	13.9217	14.2643	6.77741	10.9274	11.8913	7.07202	4.87322														32	-0.122502	-0.100738	-0.0982268	-0.100898	-0.0988113	-0.100675	-0.0931257	-0.0874001	-0.072535	-0.0768437	-0.0615342	-0.069195		32	-0.0729325	-0.0871077	-0.0871942	-0.0789355	-0.0717632	-0.0878241	-0.0847346	-0.0698613	-0.0571054	-0.0551666	-0.0651051	-0.052335
33	19.6796	21.4082	10.4112	17.1684	17.4854	20.2365	18.7262	14.88	13.9952	11.4014	14.2155	17.0903		33	10.9193	15.1252	12.6861	21.9925	8.28273	17.0371	16.2443	9.15234	13.6388	13.9128	9.63059	6.39639														33	-0.147955	-0.131798	-0.13058	-0.131669	-0.127552	-0.119986	-0.107962	-0.114799	-0.0921147	-0.0946278	-0.0716283	-0.0870179		33	-0.0913975	-0.0962939	-0.102535	-0.0897666	-0.0866248	-0.101033	-0.0972482	-0.084916	-0.0670418	-0.0664687	-0.0708607	-0.0586907
34	23.5938	27.1272	14.1351	20.4851	23.9456	23.9543	20.6733	18.3444	19.7344	15.5916	18.5757	21.3225		34	13.1523	19.0079	14.5872	25.9902	10.272	19.3399	18.0481	10.9197	15.4577	16.6372	12.1323	7.62992														34	-0.149281	-0.141254	-0.147119	-0.147293	-0.143121	-0.118502	-0.109691	-0.125727	-0.10189	-0.104139	-0.0760141	-0.0912309		34	-0.0912474	-0.10311	-0.101039	-0.0932156	-0.0815842	-0.101087	-0.0952427	-0.0763092	-0.0641378	-0.0673787	-0.0706965	-0.0589703
35	25.0894	30.2569	17.1457	23.2123	27.655	24.8529	21.1013	20.6534	24.8506	18.6469	20.6239	22.9587		35	13.6849	20.1094	14.6281	25.2247	9.38403	19.5704	17.2231	10.269	14.755	18.4534	13.0987	8.76905														35	-0.140696	-0.136663	-0.149458	-0.144526	-0.144911	-0.111607	-0.107281	-0.130556	-0.106022	-0.104554	-0.0785468	-0.0911518		35	-0.0823693	-0.0968565	-0.0924692	-0.0907015	-0.0567723	-0.095803	-0.0860522	-0.0628954	-0.0577577	-0.0644749	-0.0688778	-0.0559523
36	23.5744	31.9305	19.4137	25.9243	29.0706	23.894	20.6643	22.5136	28.3327	20.8638	21.1274	23.3661		36	13.2688	19.8925	14.186	22.9055	8.3734	19.6306	15.0484	9.63756	13.6647	18.0899	13.9979	9.20609														36	-0.123938	-0.132704	-0.151235	-0.141731	-0.144553	-0.103722	-0.0994872	-0.129955	-0.106413	-0.0830686	-0.0782068	-0.0868124		36	-0.0812322	-0.087753	-0.0845053	-0.0814454	-0.0450043	-0.0890745	-0.0799656	-0.0551336	-0.0567195	-0.0620987	-0.0678552	-0.047411
37	21.511	33.266	20.8645	26.897	29.4354	22.6692	20.1201	24.259	31.2656	22.7285	21.9501	23.171		37	13.2641	19.8614	14.3381	21.035	7.40036	19.8709	14.9704	9.4129	14.3528	17.9854	14.8222	9.95437														37	-0.110523	-0.128666	-0.148065	-0.13678	-0.138546	-0.0950984	-0.091793	-0.127082	-0.105555	-0.0807209	-0.0746536	-0.0812595		37	-0.07903	-0.0802259	-0.0779929	-0.0768349	-0.0372487	-0.0918402	-0.0751628	-0.0456716	-0.0586976	-0.0626906	-0.0707969	-0.050195
38	18.8255	35.3036	22.854	27.4066	31.0781	21.3371	19.7153	25.2481	32.6624	24.0882	21.3643	23.1068		38	13.791	18.2593	14.978	19.149	5.68038	20.1879	15.1796	9.36582	15.6328	19.2147	15.481	10.2653														38	-0.0974805	-0.124816	-0.140086	-0.125561	-0.133812	-0.0839832	-0.0874231	-0.120781	-0.103281	-0.0776501	-0.0707392	-0.0749562		38	-0.0746776	-0.089224	-0.0751895	-0.0704479	-0.0312958	-0.0950025	-0.0717385	-0.0416165	-0.055555	-0.0647725	-0.0712391	-0.0503412
39	15.6378	36.0333	24.9242	27.7989	30.6288	19.5043	20.1949	25.7525	32.1045	25.5688	19.5509	22.0998		39	12.9612	16.5645	16.153	17.5193	5.61465	20.5351	14.9868	9.60667	16.7016	20.462	15.8076	10.7551														39	-0.0863282	-0.121346	-0.13586	-0.117667	-0.12524	-0.0757103	-0.0823968	-0.112391	-0.100945	-0.0752343	-0.0637436	-0.0710676		39	-0.0734309	-0.0837961	-0.0790083	-0.0688735	-0.0297895	-0.0961806	-0.0725107	-0.042539	-0.0591964	-0.0675666	-0.0742871	-0.0495045
40	13.0442	34.8435	26.4662	27.0412	28.9893	19.3677	20.5306	26.068	30.8052	26.4756	19.298	20.6358		40	11.6647	16.0279	17.276	17.5656	5.73125	21.4115	14.3658	9.51451	18.5566	20.9834	16.8673	10.9335														40	-0.0776752	-0.117533	-0.130221	-0.11114	-0.115675	-0.078164	-0.0754559	-0.126223	-0.0985891	-0.0794209	-0.0573107	-0.0644677		40	-0.0730109	-0.0796876	-0.0799912	-0.0654887	-0.0263678	-0.0982204	-0.0813627	-0.0389729	-0.0622672	-0.0710443	-0.0721388	-0.0512297
41	12.725	34.1048	27.3875	25.1894	27.9795	19.1148	20.6935	25.3291	30.215	26.5927	19.16	19.249		41	11.2127	14.8828	17.775	18.26	5.8664	22.2184	16.702	9.56363	20.8858	22.1201	17.3342	10.942														41	-0.0767329	-0.114892	-0.12753	-0.108133	-0.105952	-0.0791753	-0.0719325	-0.134557	-0.0952415	-0.0945251	-0.0528272	-0.0605932		41	-0.06924	-0.0780237	-0.0833069	-0.0690908	-0.024423	-0.0988511	-0.0838068	-0.0356222	-0.0635804	-0.0718453	-0.0735289	-0.0537389
42	13.0311	32.5424	28.4659	23.3842	26.5783	17.9741	20.3376	23.3473	30.3333	26.7194	18.585	19.4503		42	11.6288	14.2961	16.9292	19.5055	6.18284	22.1392	17.1247	9.99686	21.3842	22.8796	17.6484	11.1583														42	-0.0761357	-0.109454	-0.123676	-0.107223	-0.0973122	-0.077946	-0.0694152	-0.12057	-0.0952269	-0.0973042	-0.0510162	-0.0607402		42	-0.0695605	-0.0752832	-0.08558	-0.0668809	-0.0254718	-0.0980853	-0.0931669	-0.0344515	-0.0629958	-0.07524	-0.069069	-0.0526558
43	13.1839	30.4581	28.9864	22.943	23.348	18.4922	20.0206	21.7088	30.5634	27.6826	18.1635	19.7401		43	11.6374	14.2099	15.6068	21.5098	6.35144	21.5193	17.9356	9.23155	21.4389	23.5233	17.7797	11.2477														43	-0.0784278	-0.100332	-0.122255	-0.107325	-0.0865689	-0.0828828	-0.0685346	-0.116589	-0.0932202	-0.0959372	-0.0486974	-0.0637539		43	-0.0701194	-0.0725421	-0.0800404	-0.0800185	-0.0242882	-0.0964457	-0.0945973	-0.032494	-0.0664172	-0.0774583	-0.0663465	-0.0507849
44	13.7843	29.5234	28.566	23.9693	20.5464	20.0514	19.7029	21.3128	31.8013	28.254	17.5277	20.321		44	11.9938	15.0564	14.7918	22.7394	5.32366	20.8006	18.8438	9.51279	22.1917	23.8642	16.8363	11.0737														44	-0.0861664	-0.100263	-0.118672	-0.110639	-0.0756626	-0.0858817	-0.0664901	-0.114343	-0.0912644	-0.106225	-0.0487322	-0.055802		44	-0.0698818	-0.0715796	-0.0746854	-0.0836313	-0.0234956	-0.0951972	-0.0964196	-0.0306944	-0.0667791	-0.0768234	-0.0600585	-0.0489228
45	16.0897	29.1603	27.558	23.2105	19.2918	19.3846	18.9846	20.036	32.867	28.9037	16.3115	20.3341		45	12.792	15.2639	13.9794	23.2439	5.88289	20.5668	18.4715	9.99316	22.2293	23.4114	16.1782	10.8149														45	-0.0975001	-0.102076	-0.117843	-0.109107	-0.0747817	-0.0839637	-0.0681195	-0.0958762	-0.0882767	-0.103902	-0.0477713	-0.0538809		45	-0.0646156	-0.0788085	-0.0741932	-0.0863668	-0.0247629	-0.0953206	-0.0909649	-0.0327733	-0.0665677	-0.0750407	-0.0570789	-0.0470282
46	17.4294	28.3046	26.1766	23.6137	17.8854	19.1507	18.9914	19.0128	32.6704	29.7417	15.5609	20.3667		46	14.1178	15.4839	12.5694	23.4228	6.4181	19.5768	16.6813	10.0444	20.9987	22.4071	15.0638	10.5291														46	-0.106782	-0.100223	-0.113761	-0.113905	-0.0757758	-0.0845881	-0.0726614	-0.106908	-0.0875791	-0.0923214	-0.0483573	-0.0545447		46	-0.0689604	-0.0746827	-0.069472	-0.0832881	-0.0306478	-0.095604	-0.0891203	-0.0331348	-0.0644428	-0.0738676	-0.0524056	-0.0432276
47	17.8865	27.7593	25.0319	24.7659	17.2946	21.0157	18.6454	18.5844	30.8181	29.4598	15.5917	19.7581		47	13.7698	15.1691	11.3377	23.9711	6.89688	19.1585	17.1348	9.82774	20.7632	22.1394	13.696	9.77321														47	-0.111801	-0.0953489	-0.108773	-0.110948	-0.0819226	-0.0883591	-0.0747225	-0.11102	-0.0839111	-0.0906945	-0.0498986	-0.0529795		47	-0.0738548	-0.0787983	-0.063694	-0.0866557	-0.0334041	-0.0974479	-0.0839105	-0.0382103	-0.0674365	-0.0690707	-0.0475355	-0.0394427
48	18.7762	26.7768	24.5279	25.5384	16.5618	21.4702	18.3487	18.4504	29.8799	27.4037	16.3303	19.0274		48	13.7132	15.7765	10.6257	23.6002	8.5574	19.6907	16.7427	10.3571	20.2982	21.9088	11.907	9.10403														48	-0.114438	-0.0967364	-0.104211	-0.114307	-0.0851714	-0.0884346	-0.0786655	-0.106723	-0.0825888	-0.0917345	-0.0510812	-0.054118		48	-0.0744919	-0.0775613	-0.0664791	-0.0843351	-0.0348461	-0.100558	-0.0841167	-0.0379385	-0.0660798	-0.0688531	-0.046322	-0.0375687
49	19.5077	25.4421	23.6076	25.5266	16.1532	21.3053	18.7466	18.2846	28.8355	25.3947	17.4336	18.6634		49	13.0928	14.8792	10.013	23.2011	9.72223	20.0503	16.2323	9.61566	19.924	21.4762	11.5859	9.02281														49	-0.112284	-0.0920411	-0.0980996	-0.107821	-0.0628811	-0.0896386	-0.0819449	-0.106859	-0.0789792	-0.0798895	-0.0513003	-0.0610372		49	-0.0771586	-0.0723072	-0.0619914	-0.085221	-0.035567	-0.100226	-0.0843041	-0.0379737	-0.0657335	-0.0649045	-0.0454089	-0.0354368
50	18.2842	24.6117	23.5311	26.456	15.495	20.3435	19.1315	17.999	28.1285	24.0518	17.2728	19.0896		50	12.8477	13.0319	9.06734	23.1453	9.39776	19.5332	17.2232	8.89294	19.7796	21.0625	10.1687	8.71816														50	-0.109238	-0.0868006	-0.0945328	-0.108991	-0.0761661	-0.0867189	-0.0780349	-0.100284	-0.0785018	-0.0758631	-0.052683	-0.0630368		50	-0.0811756	-0.0658332	-0.056601	-0.0821831	-0.0372451	-0.100456	-0.083466	-0.0372657	-0.0679991	-0.0595435	-0.0440087	-0.032585
51	17.8877	24.3732	22.8782	26.2418	15.1925	20.8167	19.0361	17.9129	27.5962	23.508	16.9035	19.1804		51	11.3431	13.0183	9.07	22.2681	8.70124	19.8774	17.347	8.79573	19.6382	21.4089	9.18785	8.49814														51	-0.109194	-0.0871178	-0.0922807	-0.104752	-0.0744103	-0.083856	-0.0747281	-0.0731411	-0.0786753	-0.0729802	-0.052045	-0.0648571		51	-0.0755149	-0.0660861	-0.0558494	-0.0908664	-0.0326213	-0.098597	-0.0826963	-0.0374928	-0.0664683	-0.0595704	-0.0464352	-0.0299137
52	18.7829	23.8962	21.7147	25.8017	14.3603	20.6535	18.6045	17.2238	27.6472	23.9873	16.5952	19.2645		52	10.4368	12.2019	10.1718	21.1888	8.03998	20.2255	17.0079	8.28673	18.6615	22.0506	8.9797	8.47383														52	-0.106139	-0.0902502	-0.0904844	-0.104716	-0.0682525	-0.0795773	-0.0735303	-0.0716469	-0.0770963	-0.0889036	-0.0519541	-0.0629101		52	-0.0709697	-0.0649851	-0.0564367	-0.0874489	-0.0278053	-0.0937592	-0.0816138	-0.030262	-0.0597095	-0.0610866	-0.0431744	-0.0288535
53	18.2544	23.1251	20.6644	24.8325	13.7183	19.5614	18.6183	16.5265	26.5675	24.4234	16.8146	19.4066		53	9.96133	11.3757	11.023	20.4274	6.69773	20.96	18.3981	7.3197	18.3402	21.3278	8.81403	8.72119														53	-0.103469	-0.0865371	-0.0877855	-0.0964785	-0.0658602	-0.0750023	-0.0700563	-0.0731352	-0.0754733	-0.0875638	-0.0528051	-0.060167		53	-0.0667397	-0.0639005	-0.0578121	-0.0802149	-0.0261065	-0.0922002	-0.083962	-0.0274109	-0.0576091	-0.0554583	-0.0394541	-0.0268271
54	18.4643	22.0312	19.8404	22.8044	13.3794	19.0308	18.2368	15.9434	24.5873	24.5495	16.9567	19.2222		54	10.283	12.1353	10.3363	20.1914	5.69465	20.5241	18.7113	6.70309	18.5616	20.1378	9.22506	8.17194														54	-0.102528	-0.0819111	-0.0880492	-0.0968687	-0.093476	-0.0728602	-0.0675105	-0.066929	-0.0736432	-0.0867339	-0.0531927	-0.0582023		54	-0.0615699	-0.0674347	-0.0572185	-0.0777554	-0.0211058	-0.086451	-0.0825795	-0.0246006	-0.0552907	-0.0554683	-0.0381279	-0.0273833
55	18.8768	21.2165	18.6117	21.3854	13.7361	20.0544	17.3841	15.9043	22.8446	24.8539	17.6386	18.4166		55	8.53476	13.8199	9.49958	20.8645	5.69425	20.004	17.5864	6.66533	18.069	19.6306	10.2231	8.14359														55	-0.0975417	-0.083913	-0.0876562	-0.0961647	-0.0787089	-0.0679072	-0.0684746	-0.068256	-0.0725844	-0.088605	-0.0526368	-0.0564163		55	-0.0566454	-0.0696337	-0.0542657	-0.0890365	-0.0172932	-0.0824401	-0.0835472	-0.0213115	-0.0509281	-0.0564664	-0.0358638	-0.0278044
56	17.6096	19.9765	18.489	18.7181	13.5196	19.2959	16.7246	16.2013	22.1251	24.9873	18.4669	17.9544		56	8.34721	12.9336	9.51321	22.3166	4.95512	19.069	17.5882	6.44128	17.5807	18.5802	10.5095	8.26659														56	-0.0913079	-0.0773131	-0.0877152	-0.0914022	-0.076955	-0.067082	-0.0665257	-0.0637578	-0.0710302	-0.0902673	-0.0522437	-0.0532093		56	-0.0514277	-0.0720058	-0.0548402	-0.0797399	-0.0130765	-0.079109	-0.0813215	-0.0191034	-0.0485279	-0.0527313	-0.0303416	-0.0280318
57	16.5335	19.3415	18.7602	16.3464	12.8148	18.4831	16.8411	17.2256	22.215	24.8559	19.2093	18.0837		57	8.27785	12.9509	8.83017	22.3981	4.53771	18.8806	16.7173	6.39335	16.6808	17.0489	10.4283	9.0458														57	-0.0912868	-0.0722028	-0.0867025	-0.0818526	-0.0761172	-0.0666886	-0.0627245	-0.0612397	-0.0716042	-0.076064	-0.0512081	-0.052781		57	-0.0484163	-0.0615584	-0.0526831	-0.0856933	-0.00693791	-0.0763525	-0.0769431	-0.0188273	-0.0450069	-0.049072	-0.0320006	-0.0301836
58	16.0239	19.4922	19.3256	15.6677	12.0144	18.8975	17.264	17.8489	22.6279	25.1657	18.3554	17.7208		58	8.154	12.954	8.09337	21.0753	3.92341	17.8612	14.7533	6.50367	14.9058	17.005	10.014	9.49192														58	-0.0858088	-0.0731249	-0.0844754	-0.078861	-0.075133	-0.0704809	-0.0584031	-0.0567371	-0.0718746	-0.0754667	-0.0488554	-0.0510984		58	-0.0488475	-0.0587251	-0.0486694	-0.0844462	0.000579997	-0.0710462	-0.0671672	-0.0199702	-0.0418711	-0.0489261	-0.0288571	-0.0330571
59	14.7577	20.6885	19.4392	16.3444	11.4119	18.6653	16.5422	17.419	24.0602	25.5773	17.311	16.8835		59	6.74941	12.0435	8.81053	18.0575	3.37006	17.4891	13.7416	7.62296	13.2445	17.4786	8.82216	9.63138														59	-0.0730773	-0.0722683	-0.0781273	-0.074874	-0.0647926	-0.061341	-0.0494697	-0.0528347	-0.0720155	-0.0734464	-0.0415701	-0.045655		59	-0.0400562	-0.0513615	-0.0454589	-0.0766709	0.00806605	-0.0624068	-0.056879	-0.0205069	-0.0336779	-0.0439124	-0.0268067	-0.030597
60	12.1883	19.4419	18.6512	15.2306	9.59792	16.7524	14.9079	16.9759	23.7094	24.9092	14.9954	15.6329		60	5.5341	10.1467	9.07014	14.123	1.65039	15.7352	11.6987	7.38694	11.0589	16.5031	7.0122	8.70621														60	-0.0440416	-0.0502959	-0.0645581	-0.0527966	-0.0454657	-0.0270195	-0.030385	-0.0403861	-0.0625282	-0.0666352	-0.0245944	-0.0314534		60	-0.0175376	-0.0317414	-0.0345432	-0.0505433	0.0243838	-0.0402497	-0.0315076	-0.0226454	-0.0182886	-0.0254076	-0.0183568	-0.0232116
61	9.37815	16.704	16.7605	13.8739	7.33707	13.6832	12.2379	15.2433	21.8811	22.6324	11.0857	12.8797		61	2.87633	7.74801	7.11422	8.89601	0.515224	12.2986	7.90203	5.92913	8.23182	13.8864	5.14037	7.50699														61	-0.013082	-0.0231647	-0.0434557	-0.0214432	-0.0214419	0.00104082	-0.00678311	-0.0284342	-0.0490203	-0.0554108	-0.00488481	-0.0135199		61	0.00531232	-0.00636538	-0.0144595	-0.0321887	0.0401299	-0.0170215	-0.00364923	-0.0152124	-0.00241073	-0.00532202	-0.00420953	-0.0157074
62	5.83734	12.8402	15.035	11.7756	4.84451	9.73934	9.03835	11.8312	18.3635	19.7546	6.70046	8.98772		62	0.0871115	4.8339	4.36779	4.67618	-1.1241	8.05964	4.00266	4.3455	6.15949	10.7704	2.5666	6.04945														62	0.0151518	0.00320749	-0.0273284	-0.000298139	0.00595578	0.0294726	0.0154112	-0.0128289	-0.0327821	-0.0411376	0.015502	0.00552062		62	0.0361213	0.0101208	0.0041664	-0.00449697	0.054392	0.00854478	0.0208016	-0.00283489	0.0112172	0.0175091	0.0145401	-0.00802839
63	2.19241	8.85674	12.3976	8.05931	2.14231	5.65104	4.99436	8.64998	14.6456	16.8947	3.65634	5.52822		63	-3.68504	1.38537	1.73107	1.3594	-3.17724	4.02033	0.570007	2.69454	4.25722	7.14959	0.176361	4.58963														63	0.0371831	0.0309357	-0.0112786	0.0251065	0.0326159	0.0616966	0.0381663	0.00337579	-0.0156172	-0.0280088	0.0327946	0.0259141		63	0.0639288	0.028503	0.0209079	0.0170546	0.0626543	0.033831	0.0411051	0.00788738	0.0268738	0.0394408	0.0247416	-0.00133805
64	-1.01808	4.1427	9.9509	3.33157	-0.406794	1.53477	2.10668	6.0218	9.99572	13.678	1.12308	1.97608		64	-6.2333	-1.59179	-1.31853	-0.465031	-4.58772	0.767929	-2.96266	0.352973	2.00437	2.92095	-2.19716	3.36636														64	0.0522342	0.0565923	0.000274706	0.048909	0.0528865	0.0814224	0.0514153	0.0169603	0.00191755	-0.016246	0.0437541	0.0408305		64	0.0815526	0.0440955	0.0323275	0.0302796	0.0668919	0.0477226	0.0594817	0.020345	0.0348956	0.0561884	0.0363347	0.00429437
65	-2.95099	1.17273	8.15808	-0.146303	-2.03373	-1.10579	0.490282	2.78603	6.38885	10.2446	-0.314017	-0.743776		65	-7.94424	-3.62931	-3.20599	-1.37992	-5.16094	-1.48584	-4.91242	-1.29328	0.518797	-0.00682198	-4.11353	2.93465														65	0.053376	0.0662258	0.00398244	0.0546741	0.0608159	0.0695476	0.0524142	0.027905	0.0130544	-0.00686607	0.0430061	0.0455209		65	0.0847929	0.049262	0.0339255	0.0316353	0.0644639	0.0524815	0.0639277	0.0350476	0.0356128	0.0594171	0.0397112	0.00483963
66	-3.23395	-0.013289	7.48745	-2.06658	-2.59066	-2.45358	-0.65137	0.198249	3.71593	7.49286	-0.476797	-2.09043		66	-8.9452	-4.27687	-3.69402	-1.75406	-5.3542	-2.61808	-5.63824	-2.41569	-0.230393	-1.45774	-4.71406	2.62293														66	0.0486093	0.0651947	0.00289192	0.0505613	0.059689	0.0666431	0.0489927	0.0366149	0.0202542	-6.03521e-05	0.0400262	0.0474954		66	0.0793794	0.0456417	0.0280922	0.0376815	0.0603293	0.050655	0.061934	0.0403808	0.033483	0.0579919	0.0379296	0.00547663
67	-3.4806	-0.786441	6.11444	-3.61623	-2.3354	-3.08939	-1.66999	-0.998284	1.73675	5.35722	-0.446468	-3.19704		67	-9.23669	-4.17215	-3.09492	-2.30145	-5.18322	-2.95517	-5.74489	-2.646	-0.76134	-2.18501	-4.40491	2.1639														67	0.0461783	0.0620908	0.00101765	0.0504646	0.054409	0.0641881	0.0454343	0.0414976	0.023918	0.00465052	0.0360825	0.0476665		67	0.0703098	0.0395656	0.0194426	0.0349235	0.0519385	0.0471988	0.0593807	0.0391428	0.0315304	0.0531997	0.0270366	0.00558286
68	-3.2291	-1.2356	5.31132	-4.58962	-1.94809	-2.89706	-2.03825	-1.97493	0.0590596	3.23997	-1.0301	-4.34746		68	-8.76289	-3.6621	-2.54738	-3.04788	-4.71211	-3.13034	-5.74175	-2.63866	-0.734381	-2.27933	-3.95993	1.97727														68	0.0418895	0.0604995	-0.00172671	0.0445821	0.0516989	0.0605514	0.0417221	0.0437612	0.02624	0.00594188	0.0336054	0.0470869		68	0.0629841	0.0382513	0.0150749	0.0300345	0.0448129	0.0439818	0.0556929	0.0416154	0.0296367	0.0505252	0.0225135	0.00496225
69	-2.97527	-1.44766	3.89871	-5.08793	-2.02128	-2.84707	-2.51637	-2.44262	-1.30184	1.34878	-1.45913	-4.87732		69	-8.34405	-3.6564	-2.12652	-3.39004	-4.34883	-3.4151	-5.51719	-2.86531	-0.485861	-2.32899	-3.45374	1.9828														69	0.0389195	0.0546788	-0.00164639	0.0413293	0.0488327	0.0573512	0.0392315	0.0450586	0.027888	0.00767376	0.0318982	0.0433208		69	0.0557739	0.0372872	0.013517	0.0317529	0.0394363	0.0446252	0.0482425	0.0403706	0.0296538	0.0483334	0.0210809	0.00211025
70	-2.90317	-1.52602	2.58015	-4.78455	-2.2523	-2.7971	-2.40658	-2.63263	-2.24717	0.323132	-1.28883	-4.97636		70	-7.5266	-3.52483	-1.82409	-3.81605	-4.30342	-3.38149	-5.14422	-2.92666	-0.0309866	-2.6601	-2.81523	2.03611														70	0.03104	0.0493061	0.00224871	0.0381858	0.0445977	0.0555519	0.0367349	0.0452596	0.0303102	0.0090573	0.0302189	0.0466107		70	0.0438494	0.0311527	0.00840423	0.0343444	0.0357309	0.0405691	0.0434061	0.0355571	0.0274094	0.0472311	0.0161372	0.000417197
71	-2.34862	-1.44556	1.45006	-4.4963	-2.55266	-2.74417	-2.51036	-2.64001	-2.7359	-0.318169	-0.942382	-5.16467		71	-6.33233	-3.32648	-1.45354	-3.98264	-4.35731	-3.18643	-4.68207	-2.75416	0.428395	-3.0242	-2.54917	2.14209														71	0.0246505	0.0454333	0.00460639	0.0339936	0.0437426	0.0532361	0.0306787	0.044651	0.0297372	0.00855901	0.0274372	0.046761		71	0.0431699	0.0231952	0.00197534	0.0253396	0.0383349	0.0412009	0.0390808	0.0332728	0.0242863	0.0436904	0.0132646	-0.00226042
72	-1.79889	-0.929401	0.779248	-3.96527	-2.936	-2.63353	-2.51498	-2.73994	-2.80931	-1.00807	-0.594653	-5.42726		72	-5.63659	-3.07707	-0.984138	-4.14453	-4.30547	-2.64116	-4.1397	-2.86598	1.13108	-3.2871	-2.4598	2.30524														72	0.0230142	0.0409537	0.00611058	0.0283418	0.0417154	0.0503969	0.0266202	0.0428997	0.0289502	0.00866389	0.0259263	0.0434639		72	0.0432699	0.0154727	-0.000811701	0.0225312	0.0474437	0.037967	0.0350589	0.0293483	0.0223076	0.0435468	0.0122693	-0.00520052
73	-1.67676	-0.598631	0.0752933	-3.50655	-3.04021	-2.79205	-2.47333	-2.80317	-2.92477	-1.5054	0.000922743	-5.63672		73	-5.59823	-3.04914	-0.585365	-3.68527	-4.27184	-2.30042	-3.79355	-2.77257	1.27976	-3.84192	-2.73268	2.13467														73	0.0215967	0.0366987	0.00872312	0.0266742	0.0391184	0.0479886	0.0243577	0.0404726	0.0269867	0.00848814	0.0226189	0.0404627		73	0.0420999	0.0131501	-0.0046675	0.0208885	0.049896	0.0340751	0.0337146	0.0231175	0.0192298	0.040052	0.00872961	-0.00715755
74	-1.0857	-0.256281	0.0365873	-3.38576	-3.03355	-2.57049	-2.51204	-3.16103	-2.68812	-1.83906	0.581585	-5.60067		74	-5.54223	-2.47119	-0.15619	-3.4551	-4.49421	-1.86949	-3.41699	-2.44012	0.632141	-4.18194	-2.65545	2.16704														74	0.0137709	0.036506	0.0108832	0.0211585	0.03584	0.0411146	0.0199733	0.0379995	0.0231311	0.00825814	0.0170616	0.0398178		74	0.0436257	0.00222529	-0.00635965	0.0216847	0.0487343	0.0280016	0.0327814	0.0182325	0.0165732	0.0355105	0.00325376	-0.00899385
75	-0.526965	-0.062889	-0.129142	-3.52139	-3.0115	-2.41391	-3.04705	-3.23934	-2.47068	-2.29693	0.820594	-5.56273		75	-5.46321	-1.94319	0.148809	-4.03843	-4.65197	-1.76065	-3.91006	-2.13497	-0.138634	-3.6712	-2.67879	2.21844														75	0.0083972	0.035179	0.0109244	0.0171477	0.0331203	0.0375863	0.013786	0.0356378	0.0202511	0.0077161	0.0167601	0.0321711		75	0.0460693	-0.00549299	-0.00828185	0.0218026	0.0476254	0.0263844	0.0300182	0.0144847	0.0162854	0.0295516	0.00510981	-0.0136899
76	-0.271508	0.0258077	-0.458902	-3.76858	-2.60321	-2.00207	-2.25614	-3.04547	-2.50522	-2.55893	0.59263	-5.512		76	-5.76094	-1.64289	0.67227	-4.23529	-4.66105	-1.98528	-4.43445	-2.02413	-0.0409927	-3.02222	-2.50985	2.46563														76	0.00385181	0.034364	0.00738612	0.0122757	0.0322933	0.0115771	0.0131227	0.0310071	0.016984	0.00807134	0.0163733	0.0279655		76	0.0459564	-0.0070257	-0.00536313	0.0298123	0.0402691	0.0206499	0.0255172	0.00985712	0.0150396	0.0263427	0.000953811	-0.0171079
77	-0.403653	-0.134859	-0.665544	-4.10526	-2.33525	-1.35127	-1.49203	-2.44234	-2.42366	-2.60587	0.106586	-5.2522		77	-5.28449	-1.80343	0.236707	-3.70966	-4.73444	-2.23478	-5.25239	-1.47101	-0.138141	-2.47034	-2.48237	2.91711														77	-0.00506432	0.0363437	0.00685893	0.0111372	0.0287457	0.00595004	0.0122863	0.0362219	0.0146712	0.00856755	0.0146865	0.0250778		77	0.0341097	-0.00337475	-0.00755394	0.0323559	0.0305134	0.0162437	0.025497	0.00624483	0.0114811	0.0219617	-0.000137913	-0.0173084
78	-0.180952	-0.378984	-0.84673	-3.90921	-2.07896	-1.25524	-1.04642	-2.07029	-1.93303	-2.709	-0.0509814	-4.76228		78	-4.91812	-2.15823	0.155939	-2.5361	-4.79741	-2.39831	-5.89437	-1.39421	0.174506	-2.35689	-1.99543	3.04322														78	-0.0122086	0.0377826	0.00679743	0.00719069	0.0234345	0.00298928	0.0088871	0.0326634	0.0134039	0.00858258	0.013354	0.0218631		78	0.0310223	-0.00860739	-0.0111271	0.029455	0.0310701	0.0136604	0.0244314	0.00567944	0.00797526	0.0191964	-0.000295756	-0.0175761
79	-0.234198	-0.723027	-1.01045	-3.27079	-1.43685	-1.11903	-0.766425	-1.58209	-1.66134	-2.47624	-0.401525	-4.39416		79	-4.62425	-2.57836	0.507772	-1.72845	-4.70214	-2.44256	-6.49285	-1.32697	0.806549	-2.05501	-1.65837	2.97725														79	-0.0140148	0.0359282	0.00644875	0.00505318	0.0195081	0.0020591	0.00996455	0.0317452	0.0119419	0.0067684	0.0158583	0.0199318		79	0.0281386	-0.00934833	-0.014927	0.0222944	0.00386629	0.012173	0.0237174	0.00739326	0.00740941	0.0179892	0.000547732	-0.0186166
80	-0.446029	-0.813767	-0.884262	-2.9265	-1.04702	-0.757096	-0.338633	-1.27137	-1.60444	-1.77593	-0.76469	-4.34475		80	-5.20689	-2.92894	0.717006	-0.176323	-4.66789	-2.12099	-5.94442	-1.18284	1.34448	-1.97642	-1.12758	2.74307														80	-0.0133662	0.036159	0.00656529	0.00247409	0.0180327	-0.00133172	0.0126051	0.0268833	0.00968298	0.00772482	0.0120496	0.0166515		80	0.0294183	-0.00539628	-0.0132316	0.019157	0.00599108	0.00850252	0.0230914	0.00695108	0.00696266	0.0145752	-0.00471903	-0.0173402
81	-0.681126	-0.717524	-0.985129	-2.48653	-0.913492	-0.411624	-0.592869	-0.993052	-1.37218	-1.1922	-0.769718	-3.96222		81	-5.89557	-3.05281	0.56026	1.40846	-4.61049	-1.68356	-5.22061	-0.886765	1.5384	-2.33351	-0.982557	2.69798														81	-0.0176832	0.0333794	0.0089776	0.00232998	0.0129767	0.0194358	0.0136387	0.0259669	0.00839691	0.0039386	0.00916204	0.0133242		81	0.0249039	-0.00694336	-0.0162799	0.0112855	3.58031e-05	0.0101567	0.0222198	0.00423515	0.00527729	0.0117798	-0.0062652	-0.0160323
82	-0.176661	-0.554313	-1.01329	-2.15976	-0.487228	-0.704716	-0.198938	-0.665972	-1.2868	-0.712663	-0.535402	-3.25774		82	-6.70225	-2.55951	0.902483	2.45982	-4.1635	-1.57161	-4.81672	-0.844077	1.52763	-2.46812	-0.716779	2.66698														82	-0.0194522	0.0297275	0.00806488	0.00278841	0.0125279	0.0174562	0.00905899	0.015164	0.00595394	0.000778636	0.00796806	0.0130712		82	0.0295934	-0.00893076	-0.0153275	0.00741741	-0.000232304	0.0110559	0.0193177	6.37282e-05	0.00658862	0.00914866	-0.00657505	-0.0177234
83	0.338673	-0.417221	-0.618079	-2.17432	-0.335345	-0.458399	0.26709	-0.676127	-1.42246	-0.202322	-0.937028	-3.2187		83	-7.1323	-1.43842	0.451809	1.74653	-3.94931	-1.44256	-4.03092	-0.463945	0.890461	-2.14705	-0.781476	2.84235														83	-0.0234038	0.0245518	0.00588094	0.00634564	0.00932356	0.0114559	0.00810177	0.0164889	0.00178439	-0.00257843	0.00759149	0.0130456		83	0.0266751	-0.00829629	-0.0155177	0.0072237	-0.00297245	0.0102986	0.0157848	-0.00469069	0.00913978	0.00698532	-0.0072459	-0.0177646
84	0.948313	0.231915	-0.4884	-2.16285	-0.563737	0.0346679	0.651442	-0.64506	-1.36512	0.0364609	-1.63339	-2.9265		84	-7.41686	-1.09916	-0.145715	1.38017	-3.67228	-1.07749	-3.42891	-0.267569	0.577585	-1.77624	-1.29132	3.29522														84	-0.0234111	0.0201378	0.00705148	0.0113269	0.00914254	-0.00312193	0.00662251	0.00934731	-0.000256305	-0.00388564	0.00519202	0.0100615		84	0.022796	-0.00898131	-0.0161358	0.00830467	0.0232185	0.00838956	0.0154222	-0.01291	0.00765618	0.00806007	-0.00999136	-0.015992
85	1.35187	0.647864	-0.431013	-2.68634	-0.650231	0.272913	0.8847	-0.12996	-0.934442	-0.0339222	-1.97392	-2.44386		85	-6.85233	-0.765853	-0.269529	0.347607	-3.42568	-0.883681	-3.74226	-0.146858	1.25769	-2.04379	-1.67151	4.05175														85	-0.0278508	0.0138129	0.00252675	0.0163737	0.00837368	-0.0095386	0.00508956	0.015637	-0.00322726	-0.0115742	0.00527945	0.0090252		85	0.0198785	-0.0141233	-0.018647	-0.000288024	0.0205722	0.00677209	0.0150683	-0.0162633	0.00363395	0.00807872	-0.0098199	-0.015871
86	2.19244	0.709533	-0.0582732	-2.98668	-0.481449	0.437273	1.00884	-0.0250103	-0.615893	-0.321875	-2.06182	-2.34174		86	-6.26331	-0.479262	0.102447	-0.0907013	-3.30884	-0.914096	-4.58602	0.0148566	1.76587	-1.90313	-1.92626	4.67071														86	-0.0244332	0.0136406	-0.00214354	0.0207213	0.00585106	-0.0147834	0.00765024	0.0119755	-0.00502745	-0.0155984	0.005615	0.00858735		86	0.0216943	-0.0160115	-0.0187567	-0.00716001	0.0247689	-0.000261598	0.0174202	-0.0172044	0.00405642	0.00719281	-0.00974283	-0.0197412
87	2.75043	0.909471	0.112407	-3.18384	-0.594914	1.31022	0.572095	-0.277497	-0.408063	-0.0340799	-1.82305	-2.69455		87	-5.98593	-0.117349	0.627201	-0.718593	-3.56126	-1.15066	-5.01814	-0.309032	2.07243	-1.48355	-1.83472	4.93389														87	-0.0291067	0.013681	-0.00185825	0.0189461	0.00606609	-0.0179754	0.00875117	0.00850187	-0.00381936	-0.0199665	0.00430006	0.00791489		87	0.0245541	-0.0186106	-0.0230388	-0.0124171	-0.0091152	-0.000583509	0.0130344	-0.0153001	0.00295785	0.00687165	-0.0147942	-0.019354
88	2.99325	1.38236	0.00716671	-3.32436	-0.60042	1.75565	0.277745	-0.00596454	-0.00752936	0.589199	-1.19672	-2.1654		88	-5.71563	-0.597053	1.53457	-0.453624	-3.76423	-1.50139	-5.14411	-0.410868	2.43766	-0.997022	-1.42823	5.4874														88	-0.0287848	0.0142327	0.00104483	0.0166706	0.011287	-0.039302	0.00644806	0.00647013	-0.00518815	-0.0215136	0.00466292	0.00653353		88	0.0298057	-0.0218815	-0.023867	-0.013853	-0.0103578	-0.00176898	0.0105143	-0.015133	0.00148931	0.00741652	-0.0163842	-0.0216128
89	2.97732	1.3964	0.0259803	-3.75669	-0.539837	1.76394	0.249195	0.374496	0.338069	1.23443	-0.693725	-2.02349		89	-5.82268	-0.864124	2.59735	-0.409498	-3.64652	-1.82961	-4.81582	-0.0212944	2.35643	-1.07756	-0.564439	5.57165														89	-0.029228	0.0138326	-0.00406812	0.0138673	0.0125821	-0.0250618	0.00398513	0.0093626	-0.00681392	-0.0225312	0.00408337	0.00738222		89	0.0332586	-0.0229835	-0.0246388	-0.0143257	-0.0111295	-0.000333547	0.00544713	-0.0126866	0.00418916	0.00309006	-0.0173845	-0.0234682
90	2.537	1.50227	0.756721	-3.50776	-0.254126	2.05616	0.601446	0.604741	0.749555	1.17635	-0.390286	-2.45164		90	-6.34371	-0.320365	3.31361	0.183875	-3.08562	-2.072	-4.53328	0.2202	1.85965	-0.996391	-0.316984	5.51862														90	-0.0288324	0.0143103	-0.00404913	0.0076729	0.0121527	-0.0225612	0.00544763	0.000104254	-0.00815687	-0.0185809	0.0037689	0.00904993		90	0.0351038	-0.0237339	-0.0281171	-0.014828	-0.0119477	-0.00376416	0.0010394	-0.00864058	0.00584946	0.0041731	-0.0169421	-0.0230106
91	1.70559	2.22505	1.20926	-2.81684	-0.251031	2.21497	0.827789	0.783922	1.24677	1.17667	0.378538	-2.87087		91	-6.53576	0.554961	3.43986	1.19767	-2.37415	-1.99436	-3.69231	0.33524	2.17459	-0.647892	0.0608257	5.60949														91	-0.0323053	0.00721064	-0.00514973	-0.000471247	0.0173945	-0.0231832	0.00206822	0.00181233	-0.0104615	-0.0132449	0.00139737	0.00813157		91	0.0359997	-0.0248446	-0.0287703	-0.0097921	-0.0129975	-0.00490784	-0.00283612	-0.0120504	0.00402151	0.00324957	-0.0171037	-0.0215323
92	1.28681	3.81144	1.25997	-2.19035	-0.412835	1.95608	1.5763	1.13017	1.89277	1.16741	1.09145	-2.66973		92	-6.38382	1.25843	3.10343	2.23058	-2.16933	-1.93683	-2.56393	0.908756	2.64843	-0.982772	0.172369	5.69637														92	-0.0327894	0.000848678	-0.00820086	-0.00597521	0.0153174	-0.0251515	0.00104175	0.00197307	-0.0151958	-0.0103522	0.000194265	0.00797596		92	0.0342217	-0.0257621	-0.0221095	-0.00886099	0.0203175	-0.00901494	-0.00062759	-0.0126192	0.00179003	0.000825495	-0.0160137	-0.0211554
93	1.37122	5.27371	1.42158	-1.54764	-0.309827	2.05314	2.2559	1.18787	2.4578	1.08438	1.7264	-2.53679		93	-6.40936	2.47558	2.49053	3.30744	-1.98998	-0.627875	-2.60479	1.32229	3.26475	-1.39291	0.224805	5.92993														93	-0.0362771	-0.00462678	-0.0142901	-0.00920095	0.011912	-0.00832165	0.00200626	0.00125669	-0.0253433	-0.00806355	-0.00169563	0.00711871		93	0.0348148	-0.0286571	-0.0187275	-0.0145425	0.0254331	-0.0124885	0.00209363	-0.0183061	7.22431e-06	-0.000514196	-0.0133866	-0.0207941
94	1.52454	6.06752	1.90962	-0.853457	0.257125	2.66971	2.59598	1.02116	2.83536	1.14284	2.46386	-2.23229		94	-6.10816	3.68781	1.83231	4.01838	-2.41344	-0.0152352	-2.72157	1.48527	3.66242	-1.33263	0.0664484	6.10315														94	-0.0413482	-0.00857768	-0.0119999	-0.00957811	0.00532538	-0.0167186	-0.00111743	-0.00215689	-0.0271042	-0.00873623	-0.00282295	0.00706605		94	0.0327173	-0.0272016	-0.0201631	-0.0212137	0.0329297	-0.0178135	0.00208313	-0.0192192	-0.00709986	0.000711511	-0.012474	-0.0221415
95	2.05827	6.98497	1.63057	-1.07852	0.757351	3.13575	3.1403	0.878598	2.93348	1.63109	2.92203	-1.58293		95	-5.33534	3.07269	1.52374	4.04862	-2.72391	0.409377	-2.76849	1.42675	4.24563	-1.09697	0.46013	6.20515														95	-0.0438211	-0.00840903	-0.011002	-0.00849141	0.000174832	-0.0207479	-0.00667619	0.000410466	-0.0275503	-0.0134579	-0.00562781	0.00508217		95	0.0301064	-0.0238604	-0.01833	-0.0231393	0.0316848	-0.0161081	0.000826669	-0.0212238	-0.00745138	-0.00227011	-0.0141628	-0.0227554
96	2.50887	8.09692	1.49419	-1.39763	0.951164	3.43642	3.97379	1.01448	2.81617	2.26064	3.34238	-0.548047		96	-4.73694	1.85433	1.19016	2.69973	-2.98688	0.752114	-2.92258	1.68091	4.20012	-0.900104	0.392175	6.0228														96	-0.0486145	-0.0117599	-0.00650407	-0.00472085	-0.00717022	-0.0219527	-0.0108217	-0.00323256	-0.0304151	-0.015862	-0.00660817	0.00337099		96	0.0261969	-0.01548	-0.0182239	-0.033425	0.0361493	-0.0149492	-0.00088398	-0.0209092	-0.00858409	-0.0042404	-0.0148018	-0.0243953
97	3.5436	7.71856	1.86191	-1.14163	1.73184	3.92305	4.05754	0.667027	2.89067	2.5103	3.81743	0.499679		97	-4.1125	0.319486	0.768564	2.33182	-2.7799	1.54134	-2.83192	1.7939	3.70058	-0.127183	-0.282516	6.1513														97	-0.0490831	-0.0115287	-0.00294941	0.000320012	-0.00682469	-0.0226454	-0.0103788	-0.00265152	-0.0302433	-0.0158683	-0.00748162	0.00189471		97	0.0244959	-0.0115684	-0.0196653	-0.0373863	0.0398465	-0.0154877	-0.00569611	-0.0240538	-0.00811658	-0.00278173	-0.0110011	-0.0259442
98	3.95368	7.06629	1.28547	0.0184188	1.97627	4.67085	3.80562	0.511661	2.35486	2.44325	3.81379	0.891934		98	-3.15309	-1.13672	1.16459	0.729405	-2.8431	1.30117	-2.28342	1.92556	3.35343	0.611063	-1.30166	5.69125														98	-0.050927	-0.00956901	-0.00055689	-0.000205088	-0.00730891	-0.0197556	-0.0135491	-0.00367364	-0.0211191	-0.0180381	-0.00883833	-0.00107926		98	0.0163572	-0.00839782	-0.0149339	-0.0351472	0.0401524	-0.01645	-0.00931094	-0.0193989	-0.00573291	-0.00266983	-0.00912478	-0.0260739
99	4.07296	6.93313	1.47852	1.26866	1.23284	5.22394	4.03962	0.351962	1.86544	2.43169	3.84525	0.773791		99	-2.92411	-1.40831	1.60781	-0.0508182	-2.98371	0.940686	-1.80079	1.84577	3.30135	1.05631	-2.05897	5.12039														99	-0.0524787	-0.00946376	-0.00303237	-0.00425741	-0.0047697	-0.0152055	-0.0130753	0.000500305	-0.0210143	-0.0176914	-0.00963285	-0.0028527		99	0.0169982	-0.00908762	-0.0150265	-0.0314927	0.0384623	-0.0185982	-0.0104049	-0.0183252	-0.000569701	-0.00462547	-0.00780303	-0.0261065
100	4.82107	6.5912	1.81948	2.86425	0.613889	4.80969	3.87928	-0.14499	1.90167	2.82542	3.89594	0.717341		100	-3.49122	-0.826953	1.55783	-0.276832	-3.26373	0.169213	-1.63603	1.7906	2.78414	1.42451	-2.5919	4.89244														100	-0.0559122	-0.0103088	-0.00364314	-0.00541158	0.000354871	-0.0148482	-0.0114521	-0.00220701	-0.0212837	-0.0188356	-0.00825011	-0.00361683		100	0.0172535	-0.0108963	-0.0198139	-0.0278342	0.0392409	-0.0209748	-0.00791627	-0.0178307	-0.00177412	-0.00386083	-0.00576382	-0.0274193
101	5.68105	5.43945	2.19168	3.17902	0.231981	3.95889	3.03183	-0.435582	2.00765	3.78825	3.25113	0.699373		101	-3.8805	-0.0780601	1.54242	-0.882847	-3.58927	-0.0878588	-1.72479	1.26775	2.36523	1.49483	-2.46484	4.53413														101	-0.0561731	-0.00443675	-0.00579466	-0.00747505	0.00193885	-0.0130136	-0.0118913	0.000662477	-0.0183735	-0.0206511	-0.00836406	-0.00584403		101	0.0164153	-0.0169266	-0.0234434	-0.021747	0.0353662	-0.0201072	-0.00711348	-0.0125362	-0.00293799	-0.0008351	-0.00540274	-0.0248493
102	5.50667	4.87164	1.73486	2.25214	-0.270137	2.82215	2.9379	-0.167564	1.6028	4.15208	2.75687	0.273324		102	-4.18074	0.55467	1.91293	-2.21618	-3.57483	-0.543286	-1.21976	1.06606	2.36745	1.02626	-1.58909	3.85699														102	-0.0551773	-0.00353466	-0.00610315	-0.0101007	-0.000449635	-0.0430982	-0.0199962	-0.0015633	-0.0165856	-0.0221875	-0.00781936	-0.00834716		102	0.0168525	-0.0223078	-0.0260446	-0.0228213	0.0306387	-0.0181487	-0.0069043	-0.00741106	-0.00373917	-0.00268675	-0.00895868	-0.022994
103	5.13624	4.92977	2.21807	1.03563	-0.328885	2.36833	2.99045	0.136239	1.38838	4.37227	2.85099	0.679776		103	-4.67846	1.24714	1.99898	-2.46434	-3.65459	-1.02874	-0.921699	1.03922	2.78257	0.446786	-0.618296	3.81556														103	-0.0544797	-0.00370264	-0.00760881	-0.0139201	-0.00381154	-0.0472869	-0.0222556	-0.00058099	-0.0151907	-0.021455	-0.00943123	-0.00752354		103	0.0208496	-0.0209609	-0.0334001	-0.0231374	0.0267831	-0.0156141	-0.00527291	-0.00331257	-0.00711522	-0.00271555	-0.0139299	-0.0205664
104	5.48625	5.05555	2.35899	-0.286253	0.366769	2.77068	3.85768	0.126822	1.49454	4.4163	2.66506	1.71288		104	-4.37552	0.605118	2.21789	-2.26764	-3.33029	-0.681696	-1.09102	0.447299	3.20322	0.569636	0.229664	4.26197														104	-0.0587266	-0.00334877	-0.0105248	-0.013327	-0.00673456	-0.0526181	-0.0272281	-0.0043157	-0.0138389	-0.0209175	-0.00934033	-0.00970614		104	0.0191079	-0.0194459	-0.0326928	-0.0243095	0.0247974	-0.0153172	-0.00524911	-0.000308399	-0.00934206	-0.00162017	-0.0162931	-0.0185145
105	5.5863	5.56053	2.52355	-0.606645	0.940196	3.98363	4.03655	0.333157	1.32307	4.10486	2.94509	2.7834		105	-4.30364	0.0197288	2.46281	-3.12096	-3.40735	0.312457	-1.00923	0.0964875	3.7322	0.661551	0.567664	4.21184														105	-0.0592772	-0.00333499	-0.0158336	-0.0151602	-0.0122949	-0.0551632	-0.0314508	-0.00204684	-0.0142786	-0.0199434	-0.00782183	-0.0120098		105	0.0204539	-0.0163993	-0.026185	-0.0246834	0.0272515	-0.0129722	-0.00793824	0.00292976	-0.0129612	-0.00305395	-0.0180688	-0.0156169
106	4.42336	5.88146	2.48567	-0.342755	1.58644	5.08633	4.912	0.578156	1.62462	3.17026	4.07174	3.36314		106	-4.61273	-0.107364	2.14968	-3.18574	-3.43313	1.4924	-0.875966	0.120796	3.70363	0.948998	0.709307	4.39986														106	-0.0604452	-0.00383045	-0.0193331	-0.0117785	-0.0140805	-0.056689	-0.0342717	-0.00047553	-0.01475	-0.0201685	-0.0101767	-0.0105491		106	0.0228208	-0.0164127	-0.0176947	-0.0249672	0.0234169	-0.0127483	-0.0067978	0.00182772	-0.0115655	-0.00577269	-0.0175561	-0.0150624
107	3.9258	5.74437	3.62824	0.187989	1.86012	5.51408	5.20319	0.321244	2.58562	3.23159	4.92865	3.75666		107	-5.47494	-0.226803	1.32524	-3.42502	-3.52526	2.47003	-1.42688	0.33239	4.53326	1.69806	0.970764	4.85944														107	-0.0616467	-0.00402718	-0.0226622	-0.0140044	-0.0162349	-0.0246361	-0.0326968	0.0033639	-0.0165845	-0.0203453	-0.0122637	-0.0109769		107	0.0265207	-0.012233	-0.0152206	-0.021202	0.0207125	-0.016532	-0.00786896	0.000609911	-0.0106606	-0.00469152	-0.0176461	-0.0152954
108	4.18625	5.20258	3.65773	-0.0756406	2.14803	5.72919	5.39543	0.197618	3.78169	3.66663	4.89411	4.40239		108	-5.57069	-0.678757	0.2754	-2.44479	-3.36287	3.28972	-0.394769	0.142975	4.28927	2.19536	1.43896	5.33193														108	-0.0626295	-0.0055066	-0.019736	-0.0116867	-0.0148901	-0.0242496	-0.0326857	0.00206396	-0.0179843	-0.0242807	-0.00710535	-0.0107986		108	0.0228287	-0.0148668	-0.0141071	-0.0214597	0.0209535	-0.0188999	-0.0104928	-0.00185181	-0.0105263	-0.00444362	-0.0180872	-0.0186869
109	3.90507	5.07708	3.07142	0.0892729	2.0263	5.15843	4.92464	0.742131	4.18885	4.15369	5.18276	4.25916		109	-5.67262	-0.443074	-0.29645	-2.09258	-3.54042	3.46114	0.268546	0.681447	4.1784	2.35096	1.59667	5.53908														109	-0.0617941	-0.00674549	-0.0193395	-0.00714095	-0.0151875	-0.0265543	-0.0309837	0.00177867	-0.0174126	-0.0305019	-0.00782359	-0.00866341		109	0.018724	-0.0187133	-0.0138764	-0.0239995	0.0189708	-0.016801	-0.00755488	-0.00257461	-0.011368	-0.00690644	-0.0169454	-0.0196307
110	4.31159	5.03695	2.82099	-0.386242	1.46711	3.94804	4.69851	1.51555	4.17332	4.65855	5.2588	3.42817		110	-5.33974	0.152781	-0.484476	-2.34689	-3.56511	3.54568	0.388993	0.755084	4.40009	2.48582	1.89791	5.62606														110	-0.0645015	-0.00797652	-0.0183618	-0.00882711	-0.0146454	-0.0231758	-0.0289888	0.00138682	-0.0162436	-0.0295733	-0.0108384	-0.00462831		110	0.0118471	-0.0232257	-0.0194805	-0.0332814	0.015585	-0.018463	-0.00707835	-0.00640374	-0.00714604	-0.00589715	-0.0157881	-0.0220047
111	5.74684	4.77598	2.72471	-0.327732	1.56255	4.11836	4.09844	2.06888	3.94578	4.6375	4.70293	2.28424		111	-5.1782	0.384125	-0.386429	-2.51156	-3.7558	2.87898	1.27602	0.534574	4.93875	3.00887	2.28119	5.74657														111	-0.0688139	-0.00709866	-0.0173737	-0.0140637	-0.018726	-0.0259539	-0.028315	-0.00273707	-0.0136431	-0.0298509	-0.00836682	-0.00298223		111	0.0069599	-0.0223519	-0.0250395	-0.0339119	0.0138523	-0.0207959	-0.00699285	-0.00538582	-0.00865028	-0.00624026	-0.0168866	-0.0235851
112	6.51382	5.1791	2.62177	-0.652459	2.27715	4.44794	3.94543	2.33624	3.07749	3.93017	3.79493	1.92236		112	-4.44829	0.996718	0.308273	-1.8245	-4.05096	2.07022	1.81262	0.115447	4.37594	2.72831	2.00589	6.10069														112	-0.0725096	-0.00655934	-0.0165428	-0.0105022	-0.0178498	-0.0312617	-0.0264	-0.00486264	-0.0122427	-0.0305593	-0.00641866	-0.00111877		112	-0.00294504	-0.0265355	-0.0264405	-0.0424318	0.0109006	-0.0172218	-0.00483613	-0.00510195	-0.00915487	-0.0082913	-0.0170742	-0.0253118
113	6.652	6.04449	3.03949	-0.926336	1.84138	4.43773	4.94575	2.48616	2.09636	3.58426	3.70715	1.33495		113	-3.93583	1.64032	1.71256	-1.65625	-3.50247	1.4254	0.920892	0.175426	4.51497	2.63646	2.02832	6.09886														113	-0.0741624	-0.00569233	-0.0210919	-0.00917341	-0.0156242	-0.0325619	-0.0254662	-0.00339007	-0.0109344	-0.0287771	-0.00890464	-0.00118771		113	-0.0066367	-0.0223831	-0.0299762	-0.0511387	-0.000478064	-0.0172353	-0.00263456	-0.00524515	-0.00893874	-0.0115298	-0.0167813	-0.0248581
114	7.02533	6.4578	3.72783	-0.492598	1.30639	4.29124	5.55993	2.17838	1.41379	2.92936	3.62086	1.17038		114	-3.51082	1.81892	1.92824	-1.35784	-2.12244	1.82196	0.278115	0.497655	4.33495	2.96426	2.27974	5.60875														114	-0.0740194	-0.00480224	-0.0181945	-0.0145242	-0.0163756	-0.0327383	-0.0259792	-0.00147863	-0.00933656	-0.0268102	-0.00620568	-0.00329965		114	-0.00785039	-0.0177609	-0.0289072	-0.0468455	-0.00780542	-0.0132382	-0.00547357	-0.0065627	-0.00781055	-0.0141509	-0.0186348	-0.0234721
115	6.95074	6.29724	3.78687	-0.0374067	1.44027	4.81866	6.22183	1.67156	1.03262	2.8906	3.26654	1.38688		115	-3.03052	1.57536	1.7953	-0.129303	-1.30384	2.39947	0.161931	1.20216	3.97162	2.88593	2.65847	5.39008														115	-0.0749303	-0.00328196	-0.0127764	-0.0161507	-0.0167951	-0.0395186	-0.0270407	-0.00669209	-0.00778518	-0.0287204	-0.0054544	-0.00377462		115	-0.00671934	-0.0123094	-0.0233448	-0.0415147	-0.0118207	-0.0111696	-0.00424787	-0.00636623	-0.00856099	-0.0180002	-0.0214542	-0.0214752
116	7.45099	6.36232	3.39342	-0.168382	1.42641	5.6556	6.21939	1.54186	0.581508	3.49001	2.88124	2.34007		116	-2.512	1.0983	1.90459	1.20071	-1.24633	2.99682	-0.742962	2.18698	3.85061	2.79939	3.1499	4.87187														116	-0.0746905	-0.00537624	-0.012236	-0.017651	-0.0152805	-0.0433948	-0.0227763	-0.00872468	-0.00988047	-0.030506	-0.00517347	-0.00480304		116	-0.00713325	-0.0119082	-0.0207948	-0.034538	-0.01108	-0.014248	-0.00182334	-0.0113297	-0.00829902	-0.0178805	-0.021385	-0.0201606
117	7.67023	6.62698	3.08688	0.389164	1.15411	6.61624	5.59612	2.01628	0.554448	4.44322	2.93351	2.56581		117	-2.4794	0.913603	1.88482	0.851789	-0.551874	3.08415	-1.86898	2.53385	4.44153	3.27168	3.43188	4.34286														117	-0.0749478	-0.00803418	-0.0110561	-0.0200816	-0.0181211	-0.0440231	-0.0230035	-0.010972	-0.0116609	-0.0345341	-0.00534443	-0.00623422		117	-0.00452166	-0.00824213	-0.0218877	-0.0129342	-0.00869422	-0.0135006	0.00113552	-0.0125079	-0.00894037	-0.0153874	-0.0226966	-0.0209376
118	8.48895	6.79856	3.30027	0.773664	1.75698	6.84658	4.57766	2.2269	0.884836	5.42209	3.06662	2.57155		118	-3.17654	0.568547	1.63036	0.0948718	-0.419385	2.72856	-2.18188	2.52314	4.80852	3.54487	3.3374	3.7506														118	-0.0743475	-0.00744888	-0.00958455	-0.0241474	-0.0238719	-0.0462846	-0.0257894	-0.0140026	-0.0128854	-0.0388272	-0.00720879	-0.00679487		118	-0.00561068	-0.0103379	-0.0174558	-0.00759068	-0.0023659	-0.0146376	-1.40271e-05	-0.0128278	-0.00934765	-0.0149617	-0.0220309	-0.0222951
119	8.97857	6.55937	3.08564	0.42634	2.98538	7.81828	4.27085	2.96539	1.47317	6.90469	3.54265	2.70548		119	-3.62315	0.390938	1.45414	-0.208746	-1.08096	2.52886	-1.25287	2.0962	5.53673	3.23154	3.14441	3.79363														119	-0.0747498	-0.00643376	-0.00930814	-0.0247774	-0.0394301	-0.0596159	-0.0353514	-0.0290668	-0.0242299	-0.0459126	-0.0174245	-0.0143386		119	-0.00446618	-0.0106197	-0.0175246	-0.00611944	-0.00354528	-0.0355616	-0.0148724	-0.0220351	-0.0168608	-0.0212617	-0.0284312	-0.0292124
120	9.36146	6.67321	2.85919	-0.193501	5.78421	11.7047	6.79729	5.00076	3.76844	7.97078	5.99505	4.94334		120	-4.12476	0.399971	1.48957	-0.169255	-0.55527	6.14397	2.98815	2.50754	8.15757	6.27605	4.03506	5.30092														120	-0.073629	-0.00955307	-0.0122319	-0.0219207	-0.0679966	-0.0736734	-0.0481973	-0.0529233	-0.0425891	-0.0549905	-0.0292838	-0.030768		120	-0.0063171	-0.0140729	-0.0179669	0.00341461	-0.0157572	-0.0623513	-0.037123	-0.0360966	-0.0294605	-0.0320211	-0.0387665	-0.0398822
121					9.5529	15.7018	11.0551	7.67518	6.3488	9.42873	8.33423	8.40352		121					1.99027	10.8448	7.72235	3.77802	11.304	9.55441	5.75826	7.65338														121					-0.0944657	-0.0902477	-0.0668222	-0.0782437	-0.0614591	-0.0645291	-0.0418298	-0.0466308		121					-0.0271102	-0.0826497	-0.0614685	-0.0465774	-0.0397286	-0.0449659	-0.05109	-0.0484506
122					13.7245	19.8172	15.0751	11.6607	8.91893	11.2144	10.81	11.8883		122					3.63343	15.115	11.6822	6.31054	13.6341	12.1621	8.20547	9.29233														122					-0.1249	-0.106431	-0.07913	-0.105147	-0.0802174	-0.0720211	-0.0547457	-0.0603612		122					-0.0414711	-0.104364	-0.0808922	-0.0614453	-0.0485485	-0.0592389	-0.0611939	-0.0547011
123					18.3639	22.6924	18.2818	16.4625	11.4484	12.4941	13.2261	14.5055		123					5.45163	19.25	14.905	8.6151	15.8152	15.4531	10.6411	11.1423														123					-0.157623	-0.119974	-0.086641	-0.134524	-0.100183	-0.0787113	-0.0645764	-0.0730898		123					-0.0561174	-0.120556	-0.0977624	-0.078231	-0.0561695	-0.0727153	-0.0752918	-0.0607436
124					23.4197	24.7422	20.1057	20.9274	14.9923	13.3059	15.894	17.3877		124					7.18341	21.7707	17.8267	11.3275	17.5807	19.7113	13.0991	13.1808														124					-0.171921	-0.115617	-0.0853841	-0.14794	-0.108118	-0.0834857	-0.0673809	-0.0778362		124					-0.0608946	-0.123403	-0.0981026	-0.0849888	-0.054479	-0.0755258	-0.0803679	-0.060875
125					25.7672	23.152	18.4728	23.6416	17.5415	13.6436	16.9814	18.9474		125					8.40987	20.7347	18.1921	13.5213	17.3793	20.4631	14.7968	13.8461														125					-0.174895	-0.106781	-0.0809912	-0.145455	-0.110559	-0.0845874	-0.0644047	-0.0781033		125					-0.0574678	-0.114516	-0.0940259	-0.0865348	-0.0519067	-0.0766227	-0.0789682	-0.0588567
126					27.6183	20.1084	16.0975	24.8789	18.9712	14.3005	17.3838	19.1162		126					8.50262	19.7097	16.6654	13.5201	16.5837	19.6003	15.9284	13.3988														126					-0.176639	-0.0969286	-0.0717484	-0.142448	-0.112069	-0.0873817	-0.0606246	-0.0772443		126					-0.0606394	-0.108754	-0.0903558	-0.080678	-0.0480336	-0.0711263	-0.0790684	-0.0577265
127					28.5345	17.7964	14.3202	24.0075	19.9198	14.994	17.5494	19.4526		127					8.77999	19.2587	16.4153	12.0554	16.4795	19.4913	16.9727	13.66														127					-0.171427	-0.0877896	-0.0646802	-0.132463	-0.111269	-0.0867784	-0.0556782	-0.07482		127					-0.0570282	-0.104971	-0.0861399	-0.0746845	-0.0474957	-0.0691424	-0.0758167	-0.0565577
128					28.3737	16.8648	12.8232	22.9001	21.046	16.2309	17.787	20.2982		128					9.02575	19.7042	16.5734	11.0384	17.1486	19.7468	17.4346	13.4757														128					-0.160078	-0.0771073	-0.0610914	-0.112503	-0.110106	-0.0899347	-0.0535209	-0.0751317		128					-0.0515382	-0.098781	-0.0850086	-0.0675934	-0.0485646	-0.0683651	-0.0689945	-0.0546166
129					27.4583	16.2971	12.2658	22.0886	22.1109	17.752	17.1089	20.8698		129					8.66734	20.4013	16.4485	9.37217	18.2256	18.4201	18.0005	13.2977														129					-0.145499	-0.0696305	-0.0545457	-0.101641	-0.111157	-0.0907717	-0.0505134	-0.0711577		129					-0.0497501	-0.092871	-0.0848425	-0.0597379	-0.0537676	-0.0657573	-0.0651296	-0.0544792
130					26.0212	15.951	12.3591	21.9319	23.2362	19.0452	16.5437	20.5822		130					8.2605	19.9753	16.2139	8.243	18.6911	17.574	18.1541	12.5543														130					-0.130269	-0.0656161	-0.0519011	-0.095871	-0.109102	-0.091456	-0.0504887	-0.0672088		130					-0.0481412	-0.0875042	-0.08057	-0.0513808	-0.0513218	-0.0604327	-0.0636848	-0.0561796
131					24.0228	16.1487	12.3341	21.2137	24.4919	20.5816	17.0408	19.5673		131					8.65951	19.0948	16.9116	8.62166	18.8224	17.8956	17.3202	12.6837														131					-0.116627	-0.0596919	-0.0507035	-0.0855788	-0.105599	-0.0900202	-0.048322	-0.0627328		131					-0.0439346	-0.0822828	-0.0769782	-0.050922	-0.0504352	-0.0638707	-0.0578113	-0.0566198
132					21.6724	15.6773	12.1958	20.8671	25.9984	21.9504	16.6291	18.1528		132					8.54505	18.5645	16.7102	9.36177	19.115	18.4765	15.7232	12.0445														132					-0.102154	-0.0604975	-0.0513084	-0.0825042	-0.103326	-0.0904417	-0.0462427	-0.0547736		132					-0.0400241	-0.0767555	-0.072999	-0.0498824	-0.0473057	-0.0588276	-0.0567907	-0.0526179
133					19.6595	15.7819	12.2528	19.5874	27.2971	22.9527	16.2649	16.5011		133					7.48368	17.8481	14.9899	9.27937	17.7392	18.1226	14.7977	11.7997														133					-0.0907543	-0.0603591	-0.0458557	-0.0865298	-0.0997862	-0.0856222	-0.0455065	-0.0479867		133					-0.0371805	-0.0733813	-0.0638596	-0.0455458	-0.0442301	-0.0521284	-0.0537755	-0.0490276
134					17.6986	15.6485	12.078	18.3477	27.1477	24.0369	15.6748	15.7044		134					7.30631	17.5027	12.2555	9.48891	16.8949	18.1408	13.4386	11.2481														134					-0.0899637	-0.062007	-0.046366	-0.0793857	-0.0982874	-0.0831193	-0.043107	-0.0457086		134					-0.033627	-0.0679648	-0.0556234	-0.0416037	-0.0385811	-0.0500815	-0.0505269	-0.0467355
135					16.8487	15.6418	11.7239	17.1257	25.5723	25.6034	14.1951	15.4879		135					7.98923	17.7523	10.0911	9.4275	15.8333	17.4748	12.3219	11.4668														135					-0.087488	-0.0551671	-0.0467344	-0.0684564	-0.0946862	-0.0838988	-0.0400923	-0.0412871		135					-0.0328251	-0.0682641	-0.0504743	-0.0391709	-0.0348436	-0.045317	-0.0490752	-0.0419028
136					15.4549	14.8483	11.5739	16.8199	25.1486	25.3011	13.0624	14.3241		136					7.47355	16.87	9.21661	9.72721	14.1484	16.2451	11.3136	11.0579														136					-0.0804891	-0.0512926	-0.0461829	-0.063572	-0.0922547	-0.084041	-0.0368368	-0.034614		136					-0.0283941	-0.0646281	-0.0483731	-0.0375352	-0.0293612	-0.0374465	-0.0461846	-0.0357895
137					14.1736	14.5539	11.6334	16.3743	24.7942	24.8122	13.3582	14.3792		137					6.95439	16.1395	8.33793	8.85788	12.2959	15.0781	11.4151	10.7441														137					-0.0757815	-0.0421156	-0.0414994	-0.0573146	-0.0882034	-0.0816193	-0.0365332	-0.0360859		137					-0.0239089	-0.0634419	-0.0480115	-0.0309607	-0.0262995	-0.0371795	-0.0437232	-0.0342416
138					13.1624	13.5522	11.5151	16.3397	24.6161	23.8506	13.6012	15.6375		138					7.04416	14.5402	8.18098	8.75273	12.4337	13.698	11.0866	10.1064														138					-0.0735986	-0.0337193	-0.0425396	-0.0502347	-0.0827146	-0.081577	-0.0349859	-0.0349224		138					-0.0197741	-0.0582127	-0.046701	-0.0275992	-0.0248709	-0.0363268	-0.044418	-0.0333783
139					12.3007	11.7687	11.6546	15.8121	25.1556	22.1848	13.8879	15.5821		139					6.77977	12.7704	9.11985	9.33983	12.1846	13.0577	10.7122	9.70388														139					-0.0675721	-0.0275413	-0.0410616	-0.0494592	-0.0784209	-0.0805703	-0.0326021	-0.033928		139					-0.0179639	-0.0550006	-0.0449327	-0.0279591	-0.0278665	-0.0319379	-0.0406255	-0.0329973
140					11.2391	10.9061	11.8361	14.8702	25.8905	21.1428	14.0203	14.5189		140					5.3732	11.7769	8.17748	9.62733	11.7102	12.8897	10.1237	8.89918														140					-0.0602036	-0.0282423	-0.037549	-0.0489351	-0.0764818	-0.0762224	-0.0287091	-0.0300472		140					-0.0117964	-0.0515402	-0.043432	-0.0332813	-0.028125	-0.0340918	-0.0353739	-0.031279
141					9.74983	10.9686	11.7285	14.2697	26.3419	20.9176	13.2815	14.8156		141					4.74069	11.1101	7.60481	9.29519	11.8283	13.3563	9.93912	8.82971														141					-0.0561989	-0.0266179	-0.0351953	-0.0476791	-0.0719009	-0.0723543	-0.0265454	-0.028687		141					-0.00318671	-0.04973	-0.0389164	-0.0303886	-0.0281344	-0.0344281	-0.0337494	-0.0343063
142					9.50579	10.1845	11.3138	13.5257	26.6535	20.2906	12.3758	14.2579		142					4.03442	11.1625	8.03852	9.08829	12.567	13.4872	9.28297	8.45514														142					-0.054453	-0.0246185	-0.0322891	-0.0452361	-0.066991	-0.0731232	-0.0239498	-0.0242238		142					-0.00477066	-0.0508612	-0.0378813	-0.0278041	-0.0286492	-0.0338155	-0.0318241	-0.0351758
143					9.43613	9.8535	10.6407	12.6869	25.944	20.6357	11.5413	12.9111		143					3.73485	11.2682	8.13553	8.43062	12.1753	13.5672	8.37767	8.34037														143					-0.0491469	-0.027269	-0.0282763	-0.0391537	-0.0651594	-0.0731046	-0.0187724	-0.0197426		143					-0.00494067	-0.055265	-0.0370762	-0.0257033	-0.0257294	-0.0329891	-0.0255481	-0.0331539
144					8.23675	10.3283	9.98566	11.0567	25.0074	21.5516	10.4299	11.9005		144					4.63344	11.6438	7.4006	7.1337	10.6238	12.9596	8.04954	8.24034														144					-0.0441846	-0.0241582	-0.0243023	-0.0317212	-0.0623693	-0.0728625	-0.0141874	-0.0149182		144					-0.00444902	-0.0499869	-0.0342455	-0.0215717	-0.0185976	-0.032234	-0.0229931	-0.0343416
145					7.86279	9.55583	10.1412	10.0689	24.6601	21.5918	10.2999	11.2357		145					5.10844	10.6399	7.26778	6.02946	9.8012	12.3087	7.92463	7.58323														145					-0.0403824	-0.0195615	-0.0216986	-0.0250226	-0.0585893	-0.0734108	-0.0121074	-0.0128876		145					-0.0082397	-0.0421949	-0.0286999	-0.0107448	-0.0171795	-0.0273951	-0.0239306	-0.0316481
146					7.99154	8.32447	9.83317	9.2706	23.97	21.7907	10.2816	11.0071		146					4.96389	10.2005	6.40553	4.89856	9.76827	11.4017	7.90851	6.88394														146					-0.0368962	-0.0149501	-0.0203072	-0.0194918	-0.0560424	-0.0728141	-0.0102424	-0.008229		146					-0.0163473	-0.0319297	-0.0243325	-0.00787161	-0.0184823	-0.026241	-0.0214479	-0.0258438
147					7.78055	8.13137	9.46563	9.16833	23.3189	22.144	10.1747	10.9144		147					5.8746	8.84688	4.67743	4.607	9.93753	10.555	7.89556	6.90404														147					-0.0325486	-0.0144026	-0.019716	-0.0184755	-0.0556885	-0.0722573	-0.0094397	-0.00700139		147					-0.0187868	-0.0223918	-0.0179683	-0.0100867	-0.0157943	-0.0259019	-0.0174468	-0.0231387
148					7.52326	7.85133	8.94991	8.9059	23.152	21.7044	9.63713	10.8114		148					6.42705	8.10758	4.56794	5.64557	9.80083	10.0061	8.31155	7.29584														148					-0.0300786	-0.0141729	-0.0194316	-0.0231013	-0.0553889	-0.0744865	-0.0104127	-0.00727495		148					-0.0197125	-0.0142567	-0.0184309	-0.0102952	-0.0147497	-0.0216832	-0.0182628	-0.0245641
149					7.47133	7.39786	7.9139	9.19736	22.7057	21.3409	10.2963	10.1297		149					5.72	7.05469	4.27796	6.32726	9.96571	9.7282	8.77801	7.73066														149					-0.0221575	-0.00281742	-0.0116295	-0.018093	-0.0528012	-0.0734468	-0.00815225	-0.000672822		149					-0.0174563	-0.0050099	-0.011085	-0.0146179	-0.0087046	-0.0178181	-0.0185641	-0.0240433
150					6.00645	6.38099	6.05933	8.62653	20.8312	20.5397	9.42254	9.08171		150					4.39525	5.81175	2.95301	6.22821	9.34769	8.75429	7.76978	7.747														150					-0.00243105	0.0125378	0.00698943	-0.00815724	-0.042792	-0.0667138	0.00621585	0.0125369		150					-0.00160098	0.0115017	0.00413348	-0.011885	0.00566341	-0.00395323	-0.00914049	-0.0219191
151					3.71224	4.56744	3.87793	6.90076	18.2008	18.6621	7.53037	7.17126		151					2.34438	3.57694	1.03914	5.29416	7.43062	6.22677	5.56903	6.87284														151					0.0185245	0.0316868	0.026242	0.00865872	-0.0301411	-0.056378	0.0201905	0.0250954		151					0.0180239	0.0221861	0.0239583	-0.00216964	0.0213148	0.0148373	0.003975	-0.0152975
152					1.09353	2.11393	1.54835	4.62757	14.7485	16.5213	5.26102	4.54687		152					0.0193553	1.27532	-0.325913	4.3031	4.49335	3.42706	2.92285	5.63403														152					0.0416495	0.05458	0.0411361	0.0306354	-0.0163188	-0.0448221	0.0365766	0.0397947		152					0.0340918	0.0373876	0.0440137	0.00985287	0.0349365	0.0342217	0.0153081	-0.00635588
153					-1.38869	-0.617039	-0.333242	2.53555	10.7196	14.83	2.8909	2.12952		153					-1.94727	-1.06293	-3.05091	2.07857	2.10824	0.653948	0.540856	4.08041														153					0.0616048	0.076381	0.0585801	0.0509162	0.000216638	-0.0320911	0.0533615	0.0559229		153					0.0478054	0.0505292	0.0657319	0.0206098	0.0459298	0.0480881	0.0272992	0.000516211
154					-3.21579	-3.26028	-1.83241	0.822692	6.58374	12.7102	-0.0667474	0.13864		154					-3.83552	-3.03236	-5.32457	0.447523	0.241525	-2.05467	-2.11995	2.48537														154					0.0750148	0.0848	0.0645829	0.0619904	0.0174143	-0.0203563	0.062914	0.0644258		154					0.0601183	0.0554353	0.0760053	0.0344799	0.0507717	0.0605437	0.0373277	0.0103721
155					-4.08728	-4.87834	-2.97932	-0.56969	3.71119	10.563	-1.31147	-1.42467		155					-4.65404	-4.04713	-6.24996	-0.794629	-0.818346	-3.78089	-3.70376	1.57766														155					0.0745504	0.0846515	0.0620278	0.0662473	0.0258554	-0.0127333	0.0584139	0.0642467		155					0.0626047	0.0513168	0.074853	0.0387095	0.0510061	0.0598452	0.0440585	0.0133734
156					-3.93391	-5.2116	-3.52059	-1.00365	1.79299	8.9103	-1.86801	-2.52207		156					-4.43257	-4.56233	-6.88045	-1.06156	-1.09916	-4.15419	-4.23482	1.1187														156					0.0690377	0.0812821	0.0581248	0.0650792	0.0302945	-0.00780777	0.0546209	0.0584287		156					0.0586868	0.0494289	0.070583	0.0370578	0.0484421	0.0541154	0.0393127	0.0129305
157					-3.8016	-5.13763	-3.61406	-0.927861	0.403769	7.20102	-2.11695	-2.82893		157					-4.4486	-4.68075	-7.73467	-1.0639	-1.38067	-4.34354	-4.2642	1.07774														157					0.0621036	0.0742827	0.0574177	0.0632901	0.0327371	-0.00381323	0.0503501	0.0549509		157					0.0578446	0.0473441	0.0645622	0.0314935	0.0439847	0.0469483	0.0366112	0.00916333
158					-3.89844	-5.01592	-4.01122	-0.817878	-0.187885	5.11847	-2.11174	-3.07433		158					-4.72497	-4.80024	-8.03749	-0.953632	-1.70247	-4.36371	-4.22537	1.52857														158					0.0577311	0.0702087	0.052944	0.0575305	0.0328158	0.000874479	0.0448002	0.0523885		158					0.058048	0.045893	0.0585319	0.0291939	0.043292	0.0429394	0.0331788	0.00800815
159					-3.8325	-4.87336	-4.27717	-0.871942	-0.44147	3.421	-1.9796	-3.87636		159					-4.7622	-4.76051	-7.78036	-1.56682	-1.90738	-4.19248	-4.194	1.28161														159					0.0552963	0.065113	0.0527115	0.0543053	0.032497	0.0019609	0.0406426	0.0499628		159					0.0550039	0.042406	0.0529344	0.0251848	0.0420954	0.0378036	0.0282639	0.00634755
160					-3.89235	-4.19453	-4.06614	-1.16706	-0.628686	2.59312	-2.45477	-4.30351		160					-4.3672	-4.72135	-7.34572	-1.71713	-1.91277	-3.82307	-3.59994	1.34253														160					0.0513434	0.0629054	0.0481962	0.0527981	0.0286631	0.00232381	0.0388468	0.0477259		160					0.0477361	0.0381489	0.0487879	0.0206941	0.0386568	0.0336938	0.0223205	0.004425
161					-3.94272	-3.94557	-4.07877	-1.53119	-1.12047	1.64828	-2.65333	-4.68533		161					-4.00667	-4.20993	-6.92869	-1.48003	-2.25966	-3.39874	-2.98976	1.20088														161					0.0477514	0.0592261	0.0442836	0.0491062	0.0266591	0.00322308	0.0362192	0.0494755		161					0.043495	0.0350071	0.0454238	0.0167146	0.0362335	0.0313059	0.020365	-0.00122117
162					-3.95273	-3.77565	-4.15713	-2.05823	-1.05413	0.64032	-2.94091	-5.37714		162					-3.56428	-3.74464	-6.23295	-1.50373	-2.44003	-3.18417	-2.40909	1.08037														162					0.0430604	0.0567163	0.0385522	0.044945	0.0243842	0.00156884	0.0333562	0.0492746		162					0.0419956	0.0297915	0.0417235	0.0170827	0.0328042	0.0302817	0.0169076	-0.00144685
163					-3.81291	-3.52745	-4.02793	-2.45196	-0.9175	-0.181042	-3.05673	-6.23401		163					-3.4801	-3.54669	-5.69039	-1.31829	-2.28027	-3.08347	-2.1198	0.713542														163					0.0384798	0.0539658	0.0329657	0.0449562	0.022106	-0.00310265	0.0318207	0.0501176		163					0.0410725	0.0281306	0.0398395	0.0139477	0.0301363	0.0261018	0.0143665	-0.00144635
164					-3.66613	-3.28933	-3.68128	-2.51329	-0.992446	-0.79373	-3.04597	-6.2527		164					-3.41593	-3.78416	-5.58791	-0.731389	-2.18878	-3.16999	-2.12442	1.01306														164					0.0291594	0.053855	0.0279868	0.0415553	0.0205058	-0.0027234	0.0301006	0.0475824		164					0.0361233	0.0267602	0.0404742	0.0146323	0.0273816	0.0231705	0.0161056	-0.000846396
165					-3.23573	-3.41432	-3.68149	-1.9852	-1.24794	-1.36992	-3.08139	-6.03161		165					-3.19178	-3.87038	-5.66497	-0.657888	-1.9195	-3.14911	-2.55758	1.49157														165					0.0238769	0.0523644	0.029468	0.037741	0.0213011	-0.00389621	0.028723	0.0446187		165					0.03233	0.0228685	0.0405973	0.0145972	0.0243279	0.0203728	0.0143975	-0.00311525
166					-3.05543	-3.54565	-2.89261	-1.69347	-1.41278	-1.36571	-2.91088	-5.58		166					-3.30918	-3.95315	-5.82234	-0.881424	-1.4228	-3.00248	-2.90432	2.06935														166					0.0212271	0.0492676	0.0270963	0.0371305	0.0206912	-0.00718953	0.0272097	0.0429433		166					0.0329947	0.0195647	0.0379841	0.0114253	0.0229342	0.0170997	0.0106473	-0.00252957
167					-2.79721	-3.65922	-2.42209	-1.38485	-1.64429	-0.850384	-2.7602	-5.43918		167					-3.37527	-3.82181	-5.92927	-0.284368	-1.07338	-2.68232	-3.13623	2.35017														167					0.0193445	0.0471994	0.0258146	0.0342506	0.0183791	-0.00683148	0.0245519	0.0417562		167					0.0262677	0.016306	0.0370803	0.00795539	0.0239995	0.0138688	0.00733705	-0.00407594
168					-2.71187	-3.32779	-2.11077	-1.08487	-1.7499	-0.478663	-2.90712	-5.33327		168					-2.91446	-3.59504	-5.76884	0.190441	-0.835602	-2.34151	-3.1266	2.42041														168					0.019704	0.0453904	0.0259153	0.0310434	0.0192245	-0.00618919	0.0233916	0.036864		168					0.0204926	0.0126804	0.0377371	0.00760585	0.0228753	0.012492	0.00562681	-0.00387557
169					-2.66031	-2.95398	-1.95533	-0.95935	-1.60409	-0.29554	-2.94953	-5.1315		169					-2.9235	-3.37133	-5.67366	0.220313	-0.404476	-2.35698	-3.05742	2.64893														169					0.0236425	0.0402406	0.0245501	0.0280175	0.0156197	-0.00871368	0.0220148	0.0360643		169					0.0229977	0.0103559	0.0371542	0.00715835	0.0239413	0.00873547	0.000544236	-0.00596631
170					-2.74026	-2.88933	-1.99316	-1.11655	-1.22518	0.239612	-2.53944	-5.06456		170					-3.55773	-3.57796	-5.48741	0.297935	-0.498073	-2.65918	-2.67718	2.43972														170					0.024592	0.0385255	0.0216794	0.0230464	0.0121133	-0.0103643	0.0191893	0.0316895		170					0.0253425	0.0142724	0.0349113	0.00432365	0.0243307	0.009239	-0.0031512	-0.00213269
171					-2.8054	-2.89207	-2.59518	-1.23168	-0.603709	0.467887	-2.20649	-5.02059		171					-3.78539	-3.72668	-5.08203	0.943118	-0.568531	-2.82141	-2.41822	2.21162														171					0.0232478	0.0386763	0.0229489	0.0176058	0.009486	-0.0130098	0.0165415	0.0261168		171					0.0232766	0.0135721	0.0315679	0.00347806	0.0239105	0.0112039	-0.00308184	0.000491931
172					-2.93863	-2.9262	-2.96905	-1.14985	-0.249735	0.676535	-2.05083	-4.29754		172					-3.82448	-3.94269	-4.80019	0.890667	-0.226164	-3.30772	-2.41348	2.02293														172					0.0220776	0.0367444	0.0239696	0.0185816	0.00875403	-0.0150536	0.0162788	0.0240954		172					0.0252234	0.011529	0.028647	0.00503496	0.0229013	0.0126045	-0.00410338	0.000466011
173					-2.813	-3.3559	-2.84181	-1.22015	-0.120247	0.616085	-1.88832	-3.34007		173					-3.86118	-3.54253	-4.87035	0.165017	-0.22215	-3.77799	-2.4647	1.92142														173					0.0204317	0.0342694	0.0240021	0.0198507	0.00424164	-0.0129943	0.0135284	0.0235148		173					0.0270708	0.00860294	0.0283374	0.0034639	0.0221385	0.0107058	-0.00774874	-0.000852266
174					-2.58924	-3.71286	-3.02212	-1.31572	0.113224	0.403642	-1.76664	-2.91323		174					-3.90849	-3.24657	-4.68273	0.739526	-0.329317	-3.63287	-1.95895	1.33359														174					0.0202599	0.0291668	0.0240888	0.0214247	0.00304246	-0.0116619	0.011258	0.0205089		174					0.0254192	0.00574394	0.0259428	0.000205146	0.0200303	0.0133352	-0.00807206	-0.00261527
175					-2.55208	-3.46596	-2.87992	-1.09274	0.331451	0.0106972	-1.95289	-2.82464		175					-3.5309	-2.61499	-4.11534	1.21119	0.0812704	-3.29484	-1.80041	1.39207														175					0.0219609	0.0232834	0.0208928	0.0223051	0.00264728	-0.0117964	0.010149	0.0231655		175					0.0265109	0.00164949	0.0269558	-0.000577939	0.0171375	0.0123408	-0.00940886	-0.00669108
176					-2.41253	-2.64051	-2.44563	-0.739834	0.190295	0.0863965	-2.20917	-1.94084		176					-3.36572	-2.70422	-4.08791	0.934604	0.657341	-3.17767	-1.5424	1.54808														176					0.0262639	0.0196422	0.0164622	0.0224646	0.00107107	-0.0105626	0.0106932	0.0250203		176					0.025255	0.00017326	0.0325088	0.000182578	0.0151977	0.0104427	-0.0118376	-0.00827076
177					-1.97822	-1.69775	-2.36877	-0.771748	0.0332183	-0.0961476	-2.32923	-1.31694		177					-3.54069	-3.03324	-4.53948	0.74922	0.558358	-3.04794	-1.39216	1.7186														177					0.0264656	0.0156053	0.0121592	0.0182932	-6.91886e-06	-0.0104709	0.012075	0.0189929		177					0.0241082	-5.19319e-05	0.037104	-0.00298967	0.0140284	0.0107349	-0.0173784	-0.00614363
178					-1.61102	-1.27596	-2.59893	-0.803427	-0.240485	0.149421	-1.76991	-1.03344		178					-3.85311	-3.30776	-5.13802	1.00335	0.421188	-2.94222	-1.13458	2.37988														178					0.0235809	0.0121284	0.00878019	0.0179259	-0.00115681	-0.011773	0.0141339	0.0143848		178					0.0207212	-0.00281219	0.0383374	-0.00120612	0.0129648	0.0155628	-0.0175717	-0.00540652
179					-1.61912	-0.607871	-2.36656	-0.54616	-0.493175	0.376485	-1.80751	-0.56515		179					-3.16898	-3.41102	-5.47923	0.344207	0.363607	-2.67759	-1.13452	3.10805														179					0.0214487	0.0145571	0.0102107	0.0137381	-0.00256372	-0.010791	0.0173093	0.00969891		179					0.0171007	-0.00337481	0.0381176	-0.0015172	0.0113239	0.0163615	-0.0199569	-0.00507145
180					-1.57878	-0.113384	-2.45324	-0.610747	-0.891322	0.35595	-1.97233	0.283171		180					-3.07299	-3.60831	-5.57933	-0.132321	0.359271	-2.56355	-1.18737	3.18028														180					0.0156076	0.0158281	0.00918272	0.00811012	-0.00374186	-0.0114599	0.0212204	0.00579712		180					0.0187057	-0.00296032	0.0361453	-0.00170331	0.011091	0.016301	-0.019316	-0.00172549
181					-1.04326	-0.0878201	-2.68425	-0.355274	-0.936971	0.0893926	-2.0014	0.526102		181					-2.91541	-3.26645	-5.28424	0.286349	-0.066572	-2.55861	-1.05072	2.96667														181					0.0132255	0.0127906	0.0105373	0.00823244	-0.0037078	-0.00901006	0.0222129	0.00294335		181					0.02047	-0.00273506	0.0333507	-0.00272977	0.0115844	0.0147676	-0.0185391	-9.48588e-05
182					-0.999866	0.00107978	-2.34682	0.00563068	-0.587035	-0.0381341	-1.80541	-0.00749435		182					-2.91316	-2.66517	-4.47479	1.23041	-0.0737756	-2.23809	-0.446086	2.85172														182					0.013116	0.0156124	0.0108045	0.00663528	-0.00271014	-0.0101446	0.0223695	0.00257501		182					0.0228476	-0.00356038	0.0289392	-0.00387118	0.0120721	0.0128153	-0.0136954	-0.00261816
183					-1.33302	0.62109	-1.4677	0.412414	0.0304559	0.0614377	-2.25528	-0.317183		183					-2.9339	-2.14905	-3.50334	1.84659	-0.0143207	-1.50999	-0.207748	2.34273														183					0.0136831	0.0107141	0.0118246	0.00264523	-0.00361606	-0.011186	0.0237879	0.00278666		183					0.0291443	-0.00352296	0.0268111	-0.00657826	0.0111624	0.00899014	-0.0143677	-0.00245221
184					-1.51869	0.970291	-1.50265	0.60151	0.485817	0.518312	-2.31556	-0.512479		184					-3.44109	-1.08607	-2.95822	2.38974	-0.100563	-1.32118	0.0615221	1.88831														184					0.0125997	0.00888884	0.00918795	0.00233197	-0.00455659	-0.0155213	0.0242632	0.00153258		184					0.033041	-0.0107252	0.0257015	-0.00829641	0.0123318	0.00446364	-0.013595	-0.00354127
185					-1.80709	1.0172	-1.41915	0.779082	1.10437	0.947641	-2.11087	-1.03529		185					-3.47041	-0.598032	-3.29835	2.92742	0.293249	-1.07496	0.677146	2.25123														185					0.0154674	0.00725793	0.0114726	0.00242666	-0.00526463	-0.0166953	0.0236592	0.00155414		185					0.0279819	-0.0157413	0.0261406	-0.00721343	0.0132437	0.00168786	-0.0152326	-0.00425049
186					-2.47491	1.40195	-0.970936	1.23876	1.46875	1.56195	-1.68994	-1.11333		186					-3.5373	-0.200336	-4.12666	2.32207	0.857615	-0.620256	0.956269	3.05353														186					0.0136569	0.00558414	0.010621	-0.000218413	-0.00523452	-0.0212706	0.024167	-0.00128381		186					0.0256705	-0.0143667	0.0264674	-0.00835739	0.0106148	-0.000278977	-0.0156579	-0.00536916
187					-2.91279	1.46707	-0.280694	1.70471	1.58748	2.68989	-1.55147	-0.691015		187					-2.75352	-0.164266	-4.38159	1.74144	1.32384	-0.412998	1.03791	3.24041														187					0.0123998	0.00497851	0.0104628	-0.00101112	-0.00519166	-0.0225979	0.0215451	-0.000649721		187					0.0245258	-0.00866881	0.0219296	-0.00945677	0.0079795	-0.00321754	-0.0171265	-0.00684846
188					-2.91604	1.73412	-0.579635	1.92682	1.62267	3.4608	-1.29742	-0.694388		188					-2.67637	-0.31036	-4.33128	1.92794	1.50148	-0.247171	0.883788	3.43283														188					0.0108485	0.00757485	0.0109702	-0.000808199	-0.00416754	-0.0237426	0.01835	-0.000948366		188					0.0219424	-0.00542634	0.0196016	-0.010545	0.00713569	-0.00612673	-0.0186528	-0.0098982
189					-2.44671	1.52534	-0.484404	2.21335	1.61992	3.73301	-1.10479	-0.722432		189					-3.14685	-1.28462	-3.9893	1.59358	1.68259	0.320525	0.827997	3.82986														189					0.010473	0.00402558	0.0117431	-0.000360641	-0.00239659	-0.0223696	0.0157824	-0.000260033		189					0.0232199	0.00189803	0.0165582	-0.00889128	0.00536804	-0.00903782	-0.0194401	-0.0101005
190					-1.91915	1.54198	-0.338919	2.57662	1.55708	3.98526	-0.706348	-0.574488		190					-3.57754	-1.78368	-4.03506	1.13967	1.33751	0.81446	0.703245	3.63441														190					0.00920037	0.000182043	0.0110972	-0.00210389	-0.00334297	-0.0221092	0.014001	-0.00159766		190					0.0233965	0.0101129	0.0111659	-0.00714352	0.00621983	-0.00932933	-0.0192072	-0.0129597
191					-1.23707	0.980299	-0.449108	2.21558	1.39659	4.45881	-0.41697	-0.724609		191					-3.43703	-1.80661	-3.55029	1.46692	0.985264	0.882862	0.645387	3.45617														191					0.00919257	0.00131943	0.0101142	0.00203412	-0.00502642	-0.0208392	0.0130056	-0.00215865		191					0.0212499	0.00732544	0.0127945	-0.00620583	0.00810829	-0.00815318	-0.020044	-0.0169584
192					-1.02256	1.01335	-0.923656	1.75933	1.09777	3.76922	-0.478494	0.0600042		192					-3.56996	-1.32363	-4.0921	1.32315	0.85801	0.716277	1.10289	4.16526														192					0.00737582	-0.00196221	0.0100046	0.0072902	-0.00997035	-0.0194313	0.0155026	-0.00247708		192					0.0178088	0.00375853	0.0181642	-0.00401933	0.00881112	-0.00623574	-0.0197168	-0.0191203
193					-0.884701	0.892125	-0.617765	1.24445	1.12106	2.69153	-0.545351	0.34214		193					-2.75855	-1.17262	-4.72232	0.995393	1.40756	0.512789	2.30873	4.68464														193					0.0115412	-0.00307505	0.0046621	0.00913663	-0.0133114	-0.0181426	0.0171504	-0.00326675		193					0.0134747	-0.00249246	0.0168978	-0.00491797	0.00885046	-0.00619989	-0.0196597	-0.018308
194					-1.39919	0.880982	-0.0735534	0.767315	1.51249	2.71462	-0.303131	0.140695		194					-1.62915	-0.495669	-5.41683	1.38781	1.63154	0.0416415	2.86978	4.99627														194					0.0086741	-0.00321416	0.000561014	0.0100589	-0.0165305	-0.0169563	0.0166859	0.000810883		194					0.00789739	-0.00393257	0.0179418	-0.00342142	0.0101888	-0.00492385	-0.019234	-0.0175773
195					-1.16694	1.01127	0.364725	0.336472	1.58849	2.63288	-0.367092	-0.0673519		195					-1.31602	-0.148957	-5.37741	1.70185	2.42159	0.00874054	2.82767	5.57192														195					0.00613397	-0.00287058	-0.000556171	0.0172878	-0.0160675	-0.0159843	0.0164517	0.00377689		195					0.00724841	-0.00763787	0.0199596	-0.00202059	0.00952804	-0.00216107	-0.0183082	-0.015663
196					-1.11874	1.19878	0.689819	0.376829	1.7512	1.98106	-0.386697	-0.533798		196					-1.6779	-0.247328	-5.27009	0.722247	3.03513	-0.466549	3.01049	5.84206														196					0.00143444	-0.00467598	0.00139133	0.0174978	-0.0173906	-0.0147708	0.0121818	0.00681514		196					0.0103275	-0.00575973	0.0156771	0.00483244	0.00871421	-0.00234003	-0.0192828	-0.0142457
197					-0.592393	1.41206	0.890032	0.626913	1.91606	2.04905	0.528758	-1.48347		197					-2.45889	-0.608356	-4.60877	-0.207515	3.03066	-0.231827	2.36817	5.81893														197					0.00438527	-0.00672772	0.000870936	0.011838	-0.0147497	-0.0128776	0.00679898	0.00819297		197					0.0139399	-0.00647924	0.0144489	0.00957405	0.0087917	-0.000758211	-0.0176878	-0.0154886
198					-0.317465	1.49632	0.482314	1.14114	1.60737	2.45864	1.45457	-0.947177		198					-2.91084	-0.86098	-3.41961	-0.355014	2.69719	-0.325	1.49923	6.37132														198					-0.00405256	-0.00574716	0.00601976	0.00684498	-0.0130398	-0.0106318	0.00147121	0.00614185		198					0.0174328	0.00116051	0.0111242	0.0152164	0.0106638	0.00279199	-0.0160452	-0.0116624
199					0.386812	1.75275	0.616827	1.64461	0.86642	1.9189	1.85464	0.299794		199					-2.77545	-1.43632	-2.96436	-0.960716	3.00202	-0.523197	1.41882	6.30396														199					-0.00627121	-0.00402529	0.00543075	0.00977009	-0.0135484	-0.00995606	-0.00176383	0.00200235		199					0.0133686	-0.00437136	0.010597	0.0159098	0.00785191	0.00624395	-0.0155054	-0.0106275
200					0.34305	1.91547	0.964397	2.19754	0.729985	1.68932	2.2891	1.35158		200					-1.91431	-0.779244	-2.24767	-1.40986	2.47226	-0.640286	1.75248	5.85072														200					-0.00467814	-0.00594365	0.00373139	0.00991814	-0.0142351	-0.0082305	-0.00291511	-0.00369456		200					0.00911033	-0.00948686	0.00883767	0.0159789	0.00773098	0.00512489	-0.0149405	-0.0133754
201					0.00631688	2.28146	1.50804	2.41922	0.867462	1.67498	2.07663	1.8203		201					-0.958046	-0.576733	-2.15639	-1.08871	2.39143	0.154191	1.72191	5.95488														201					-0.00316342	-0.00581297	0.00329326	0.0075534	-0.0148905	-0.00910644	-0.00051087	-0.00415464		201					0.00571738	-0.0108059	0.00836925	0.0145652	0.00897063	0.00671181	-0.0116976	-0.0159078
202					-0.298959	1.91003	1.96318	2.31425	1.26468	1.38918	1.04717	2.55613		202					0.0640748	-0.267121	-2.20636	-0.806721	2.7979	0.120286	1.6689	6.15126														202					-0.00862377	-0.00217122	0.0042754	0.0100422	-0.0189901	-0.0105134	0.00359791	-0.00659426		202					0.00575467	-0.0105721	0.00865686	0.0135335	0.0110553	0.00614393	-0.0122781	-0.0138702
203					0.146837	1.31821	3.03252	2.03437	2.06091	0.976201	-0.038233	2.40166		203					-0.179098	-0.134315	-2.92721	-1.16108	2.84606	-0.0807408	1.28826	5.65882														203					-0.00888439	-0.0011173	-0.000399403	0.0164533	-0.0210196	-0.0136823	0.00802668	-0.00548236		203					0.00562762	-0.0150732	0.0112416	0.0110243	0.0126248	0.00676974	-0.0113039	-0.0155777
204					0.241743	1.01934	3.40036	1.71797	3.05453	1.13184	-0.608325	1.52691		204					-0.796194	0.0263694	-3.03111	-0.825976	2.29014	0.184335	0.643567	5.41301														204					-0.00596627	-0.00115721	-0.000564277	0.0142345	-0.0234343	-0.0154283	0.0106453	-0.00195484		204					0.0115241	-0.00271268	0.0104628	0.00692861	0.0149185	0.00877319	-0.0110204	-0.0146101
205					0.612017	1.01175	3.57132	1.4997	3.27851	0.896129	-0.905745	0.574071		205					-1.36383	-0.481504	-3.71774	-0.305081	1.85395	0.0589227	0.117697	5.37198														205					-0.00705248	0.00213068	-0.00255566	0.00859312	-0.0250246	-0.0173001	0.0115517	0.0036722		205					0.017847	-0.0030783	0.0128907	0.00341452	0.0147694	0.00985583	-0.0117551	-0.0105768
206					1.42944	0.228421	3.46615	1.01076	2.9438	1.10327	-0.961297	0.291115		206					-1.7564	-0.39316	-3.24269	0.247567	1.02331	-0.430966	-0.326246	4.51005														206					-0.0106382	0.00292123	-0.00102429	0.00773179	-0.023251	-0.0184437	0.0116447	0.0040838		206					0.0181092	-0.00550366	0.00955935	0.00186763	0.0168799	0.00977344	-0.0133332	-0.00487985
207					1.55081	0.297161	3.44836	0.872736	2.45951	1.70024	-0.630514	-0.344225		207					-2.16332	-0.551159	-2.77702	0.245235	0.0583275	-0.526981	-0.154069	4.38747														207					-0.00898657	0.00180891	-0.000675703	0.00601108	-0.0244782	-0.0220233	0.0120576	0.00656806		207					0.0163472	-0.00946513	0.00129166	-0.00168812	0.0176582	0.0102566	-0.0124767	-0.00591425
208					1.29851	1.46892	3.06086	1.0004	2.02622	2.50185	-0.651735	-0.759081		208					-2.24938	-0.818532	-2.59788	0.404601	-0.225581	-0.0965716	0.162071	4.61058														208					-0.00323792	0.00170395	0.00292938	-0.00110081	-0.025945	-0.025705	0.0118628	0.00837693		208					0.0193502	-0.0153558	-0.00531269	-0.00361558	0.0149449	0.0123255	-0.0115088	-0.00914101
209					1.30663	1.68747	2.86267	1.06912	1.36049	2.69917	-0.525011	-0.755437		209					-2.18894	-0.58173	-2.37925	0.327346	-0.28093	-0.182269	0.37089	4.88682														209					-0.00415471	0.00202255	0.0059356	-0.00485119	-0.0244673	-0.0272614	0.0125207	0.00822048		209					0.0198352	-0.0267212	-0.00722963	-0.00228663	0.0155848	0.0115433	-0.0112616	-0.0098942
210					1.23504	1.4745	2.64255	0.724841	0.987474	3.41898	-0.710057	-0.369939		210					-2.16142	-0.448005	-1.64491	0.0739688	-0.433617	-0.385948	0.484511	5.22903														210					-0.00530495	0.00228268	0.0113552	-0.00257589	-0.0264105	-0.0304062	0.0126815	0.00698698		210					0.0192936	-0.0271982	-0.0147752	-0.0011087	0.0170999	0.0123878	-0.00924228	-0.0130645

### Sheet: Figure 4 - supplement 3
Figure 4 - supplement 3
A																				B			C								D									E								F
	TH/+			+/ChR2-XXL			TH/ChR2-XXL			TH/+			+/ChR2-XXL			TH/ChR2-XXL				Cluster	Relative importance			1st activation	2nd activation	3rd activation		Kruskal-Wallis test				1st activation	2nd activation	3rd activation		Wilcoxon Signed-Rank tests					1st activation	2nd activation	3rd activation		Kruskal-Wallis test				1st activation	2nd activation	3rd activation		Wilcoxon Signed-Rank tests
Time	Bending (Low CI)	Bending (High CI)	Bending (mean)	Bending (Low CI)	Bending (High CI)	Bending (mean)	Bending (Low CI)	Bending (High CI)	Bending (mean)	Tail velocity (Low CI)	Tail velocity (High CI)	Tail velocity (mean)	Tail velocity (Low CI)	Tail velocity (High CI)	Tail velocity (mean)	Tail velocity (Low CI)	Tail velocity (High CI)	Tail velocity (mean)		C1	43.843		Genotype	∆ Bending	∆ Bending	∆ Bending					Genotype	∆ Bending	∆ Bending	∆ Bending						Genotype	∆ Tail velocity	∆ Tail velocity	∆ Tail velocity					Genotype	∆ Tail velocity	∆ Tail velocity	∆ Tail velocity
1	18.9255	20.0694	19.4975	22.5503	23.8269	23.1886	13.8172	14.7228	14.27	0.0909395	0.097234	0.0940868	0.0934013	0.101949	0.0976754	0.0907551	0.0973935	0.0940743		C1	50.3307		TH/+	-52.1664	-78.8582	-38.8376		1st activation			TH/+	-49.5969	28.57	13.299		TH/+	1st vs 2nd activation	p = 0.021		TH/+	-0.275265	-0.387637	-0.322941		1st activation			TH/+	-0.255331	-0.191519	-0.273756		TH/+	1st vs 2nd activation	p = 0.0047
2	19.0165	20.1602	19.5884	22.5629	23.8272	23.195	13.92	14.834	14.377	0.0912426	0.0978258	0.0945342	0.0931592	0.101469	0.097314	0.0898198	0.0968047	0.0933122		C1	43.6045		TH/+	-51.5208	-64.8421	-32.1891		H = 24.1	p < 0.0001		TH/+	-43.3952	11.0814	-32.1891		+/ChR2-XXL	1st vs 2nd activation	p = 0.0091		TH/+	-0.255331	-0.239981	-0.273756		H = 24.1	p < 0.0001		TH/+	-0.216422	-0.0301252	0.00398046		+/ChR2-XXL	1st vs 2nd activation	p = 0.0037
3	19.0312	20.1677	19.5995	22.4889	23.7429	23.1159	14.0607	14.9879	14.5243	0.0905325	0.0972603	0.0938964	0.0942216	0.102459	0.0983403	0.0890016	0.0961217	0.0925617		C1	40.6714		TH/+	-49.5969	-63.0489	-23.0081					TH/+	-30.708	38.1044	12.9668		TH/ChR2-XXL	1st vs 2nd activation	p = 0.0024		TH/+	-0.226203	-0.226085	-0.256779					TH/+	-0.206252	-0.00207569	-0.161211		TH/ChR2-XXL	1st vs 2nd activation	p = 0.0034
4	19.4925	20.6312	20.0618	22.3237	23.5532	22.9384	14.2193	15.1499	14.6846	0.0890972	0.0957905	0.0924438	0.0939979	0.102353	0.0981755	0.088028	0.0951653	0.0915967		C1	46.6212		TH/+	-46.1797	-56.7603	-17.2572		2nd activation			TH/+	-22.8824	-10.9936	-0.843807		TH/+	2nd vs 3rd activation	p = 0.72		TH/+	-0.216422	-0.226006	-0.201382		2nd activation			TH/+	-0.180569	-0.0749124	-0.256779		TH/+	2nd vs 3rd activation	p = 0.34
5	20.0108	21.1783	20.5945	22.0711	23.2916	22.6813	14.6653	15.6191	15.1422	0.0866775	0.0932701	0.0899738	0.0937942	0.102051	0.0979224	0.0859335	0.093267	0.0896002		C1	43.9985		TH/+	-43.3952	-55.3191	-17.1331		H = 5.8	p = 0.054		TH/+	-20.1893	-1.39438	-1.85257		+/ChR2-XXL	2nd vs 3rd activation	p = 0.96		TH/+	-0.210145	-0.213218	-0.199017		H = 5.8	p = 0.054		TH/+	-0.166213	-0.125699	-0.138389		+/ChR2-XXL	2nd vs 3rd activation	p = 0.22
6	20.5315	21.7346	21.133	21.898	23.108	22.503	15.2724	16.2618	15.7671	0.0862577	0.0927796	0.0895187	0.0948528	0.102717	0.0987848	0.0842991	0.0918667	0.0880829		C1	40.6449		TH/+	-39.0945	-54.7438	-14.3723					TH/+	-19.6692	8.37691	18.5742		TH/ChR2-XXL	2nd vs 3rd activation	p = 0.16		TH/+	-0.206252	-0.205964	-0.188446					TH/+	-0.160612	0.0151599	-0.0441078		TH/ChR2-XXL	2nd vs 3rd activation	p = 0.39
7	21.1982	22.4344	21.8163	21.7742	22.9785	22.3764	15.8059	16.8142	16.3101	0.0835779	0.0899658	0.0867719	0.0953068	0.103378	0.0993424	0.0841769	0.0915169	0.0878469		C1	41.0185		TH/+	-38.2711	-53.9996	-13.3185		3rd activation			TH/+	-17.4475	27.0646	10.7791						TH/+	-0.187649	-0.202515	-0.179102		3rd activation			TH/+	-0.154586	0.0583095	-0.322941
8	21.7435	23.025	22.3842	21.8806	23.0884	22.4845	16.2543	17.2727	16.7635	0.083004	0.0893693	0.0861867	0.0956422	0.104324	0.099983	0.0852343	0.0924515	0.0888429		C1	45.9026		TH/+	-34.5778	-52.6034	-12.7855		H = 25.5	p < 0.0001		TH/+	-14.4097	3.82684	-0.168482						TH/+	-0.184932	-0.191519	-0.167549		H = 25.5	p < 0.0001		TH/+	-0.15076	-0.0573727	-0.111666
9	21.7065	23.0021	22.3543	22.013	23.2173	22.6151	16.4564	17.4753	16.9658	0.0828489	0.0894319	0.0861404	0.0960123	0.104543	0.100278	0.0849657	0.0920748	0.0885203		C1	40.1006		TH/+	-30.708	-49.9836	-12.5996					TH/+	-13.7424	0.49005	10.7318						TH/+	-0.180569	-0.191072	-0.166393					TH/+	-0.141047	-0.102708	-0.0553976
10	21.6586	22.9617	22.3102	22.0484	23.2584	22.6534	16.3978	17.4107	16.9043	0.0819467	0.0886612	0.0853039	0.0980326	0.106506	0.102269	0.0861424	0.0930118	0.0895771		C1	23.0807		TH/+	-29.417	-45.9836	-12.1521		Mann-Whitney U tests			TH/+	-11.8591	27.0785	-12.7855						TH/+	-0.166213	-0.185133	-0.161211		Mann-Whitney U tests			TH/+	-0.120515	0.0228626	0.00448556
11	21.9065	23.2149	22.5607	21.987	23.2108	22.5989	16.3469	17.35	16.8485	0.0818709	0.0886833	0.0852771	0.100049	0.10867	0.10436	0.0853962	0.0943	0.0898481		C1	19.1306		TH/+	-26.1256	-45.4265	-11.9482					TH/+	-11.8052	-25.1891	-11.9482						TH/+	-0.161091	-0.173489	-0.146439					TH/+	-0.118312	-0.055218	0.0656897
12	22.0843	23.3991	22.7417	21.9665	23.2013	22.5839	16.1944	17.1969	16.6957	0.0822744	0.0889894	0.0856319	0.10093	0.109479	0.105205	0.0867514	0.096224	0.0914877		C1	25.1317		TH/+	-24.8687	-44.726	-11.7107		TH/+ vs TH/ChR2-XXL (1st)			TH/+	-11.5023	6.41097	-1.32855						TH/+	-0.160612	-0.17055	-0.145263		TH/+ vs TH/ChR2-XXL (1st)			TH/+	-0.117331	0.00394638	-0.00326655
13	22.417	23.7381	23.0776	21.7879	23.0313	22.4096	15.8399	16.8474	16.3437	0.0820983	0.0886298	0.0853641	0.0996371	0.107492	0.103564	0.0863694	0.0959057	0.0911376		C1	32.5316		TH/+	-24.8125	-42.533	-10.1437		U = 44362	p = 0.014		TH/+	-10.7901	-8.31086	18.9056						TH/+	-0.154586	-0.167947	-0.138389		U = 33220	p < 0.00000001		TH/+	-0.115973	0.0180703	0.0129834
14	22.7886	24.1199	23.4542	21.7962	23.0533	22.4248	15.6696	16.684	16.1768	0.0808728	0.0873649	0.0841189	0.100207	0.108095	0.104151	0.0873107	0.0969599	0.0921353		C1	19.0341		TH/+	-24.7103	-41.0174	-9.81871					TH/+	-10.4349	-13.8439	5.19919						TH/+	-0.152908	-0.163995	-0.128308					TH/+	-0.115552	0.0319269	0.0464869
15	23.0253	24.3743	23.6998	22.1017	23.3772	22.7394	15.689	16.7127	16.2008	0.0810494	0.0875894	0.0843194	0.099876	0.107983	0.103929	0.0882818	0.098027	0.0931544		C1	19.9103		TH/+	-22.8824	-40.8285	-9.61893		+/ChR2-XXL vs TH/ChR2-XXL (1st)			TH/+	-9.34589	-0.251191	4.45984						TH/+	-0.15076	-0.163387	-0.117315		+/ChR2-XXL vs TH/ChR2-XXL (1st)			TH/+	-0.10869	-0.0638045	-0.0123924
16	23.0385	24.3995	23.719	22.2495	23.5343	22.8919	15.4973	16.5186	16.008	0.0801127	0.0866754	0.083394	0.0980823	0.106469	0.102275	0.0909459	0.0986615	0.0948037		C1	23.6118		TH/+	-20.5432	-37.7198	-8.73427		U = 38951	p = 0.000001		TH/+	-9.14874	12.5328	9.27435						TH/+	-0.148368	-0.157287	-0.113814		U = 32809	p < 0.00000001		TH/+	-0.107232	0.0336105	0.0180827
17	23.0074	24.3653	23.6864	22.2264	23.5208	22.8736	15.2998	16.3011	15.8004	0.0800299	0.086814	0.0834219	0.0982746	0.106695	0.102485	0.0890744	0.0962043	0.0926393		C1	23.6393		TH/+	-20.1893	-37.6393	-8.0596					TH/+	-7.62809	4.52358	-0.635445						TH/+	-0.141047	-0.154079	-0.111666					TH/+	-0.103914	-0.167947	-0.0388723
18	22.8924	24.2457	23.5691	22.4415	23.7439	23.0927	15.4999	16.4939	15.9969	0.0792314	0.0860723	0.0826519	0.099105	0.108019	0.103562	0.0899363	0.0972736	0.0936049		C1	21.1216		TH/+	-20.1397	-36.8374	-7.48845		TH/+ vs TH/ChR2-XXL (2nd)			TH/+	-7.34728	22.7468	7.88997						TH/+	-0.138389	-0.153232	-0.104784		TH/+ vs TH/ChR2-XXL (2nd)			TH/+	-0.100521	-0.00234729	-0.0808025
19	23.2457	24.6302	23.938	22.9693	24.301	23.6352	15.9655	16.9749	16.4702	0.0783844	0.0851573	0.0817709	0.0992723	0.108989	0.10413	0.0905741	0.0982948	0.0944344		C1	23.9454		TH/+	-19.6692	-36.0672	-7.46869		U = 28605	p = 0.67		TH/+	-6.64219	-33.9068	24.3034						TH/+	-0.138293	-0.148021	-0.101297		U = 22551	p = 0.00001		TH/+	-0.09649	-0.0146305	-0.166393
20	23.7556	25.1741	24.4648	23.3684	24.7229	24.0457	16.0761	17.0877	16.5819	0.0781369	0.0849594	0.0815482	0.0987417	0.108598	0.10367	0.0914622	0.0995634	0.0955128		C2	11.9334		TH/+	-19.5946	-35.756	-7.37597					TH/+	-6.4986	-2.97984	-23.0081						TH/+	-0.137605	-0.143894	-0.100093					TH/+	-0.0955228	-0.0258005	-0.0953971
21	23.7878	25.2143	24.501	23.5963	24.9633	24.2798	16.0469	17.0552	16.551	0.0769988	0.0839481	0.0804734	0.0979348	0.10782	0.102877	0.090359	0.09837	0.0943645		C2	13.9265		TH/+	-19.0114	-35.6176	-5.42811		+/ChR2-XXL vs TH/ChR2-XXL (2nd)			TH/+	-6.11085	-4.53051	-7.37597						TH/+	-0.135323	-0.143105	-0.0993678		+/ChR2-XXL vs TH/ChR2-XXL (2nd)			TH/+	-0.0941003	-0.112869	-0.179102
22	23.7777	25.2186	24.4981	23.8028	25.1811	24.492	16.1634	17.1937	16.6785	0.0759542	0.0827652	0.0793597	0.0982283	0.108028	0.103128	0.0918729	0.0999726	0.0959228		C2	11.2814		TH/+	-17.7745	-35.0442	-5.2054		U = 21387	p = 0.00093		TH/+	-3.9493	-10.7684	1.08084						TH/+	-0.134688	-0.139222	-0.0981474		U = 15987	p < 0.00000001		TH/+	-0.0937176	-0.0276207	-0.0755654
23	23.9121	25.3641	24.6381	23.6386	25.0089	24.3237	16.089	17.1223	16.6057	0.0757192	0.0828838	0.0793015	0.0984963	0.107844	0.10317	0.0921946	0.100098	0.0961462		C2	14.0639		TH/+	-17.5581	-32.5439	-4.79458					TH/+	-2.67196	35.1099	12.4059						TH/+	-0.129319	-0.129712	-0.0953971					TH/+	-0.0931293	-0.191072	-0.043145
24	23.9267	25.3666	24.6466	22.9406	24.2667	23.6036	15.968	17.0104	16.4892	0.0762469	0.0835764	0.0799117	0.0968498	0.105256	0.101053	0.0943856	0.102076	0.0982307		C2	13.6822		TH/+	-17.4475	-31.1299	-3.85404		TH/+ vs TH/ChR2-XXL (3rd)			TH/+	-1.90145	17.9404	10.9934						TH/+	-0.129043	-0.129129	-0.0952162		TH/+ vs TH/ChR2-XXL (3rd)			TH/+	-0.0909672	0.0478528	0.0240385
25	23.7372	25.1602	24.4487	22.5252	23.8349	23.18	15.8922	16.9631	16.4276	0.0769435	0.0844152	0.0806794	0.0950717	0.103743	0.0994072	0.0957438	0.103269	0.0995066		C2	12.7584		TH/+	-17.3372	-31.0702	-3.54543		U = 12980	p = 0.017		TH/+	-1.55371	-5.28512	2.355						TH/+	-0.128881	-0.129049	-0.0920118		U = 9872	p = 0.017		TH/+	-0.0901613	0.0280281	0.0563209
26	23.7671	25.1951	24.4811	22.7891	24.1147	23.4519	15.7926	16.885	16.3388	0.0767005	0.0845127	0.0806066	0.0964187	0.10518	0.100799	0.0974156	0.105088	0.101252		C2	15.0103		TH/+	-16.5651	-30.9016	-3.43492					TH/+	-1.04663	-11.1494	-3.22123						TH/+	-0.128724	-0.127425	-0.0845121					TH/+	-0.0899384	-0.0564456	0.00101833
27	23.6523	25.0812	24.3667	23.1907	24.5243	23.8575	15.4981	16.572	16.0351	0.074382	0.0822724	0.0783272	0.0947996	0.103779	0.0992892	0.098113	0.105775	0.101944		C2	15.6551		TH/+	-16.384	-30.6448	-3.24636		+/ChR2-XXL vs TH/ChR2-XXL (3rd)			TH/+	-0.322999	-16.812	25.4915						TH/+	-0.128525	-0.125838	-0.0842485		+/ChR2-XXL vs TH/ChR2-XXL (3rd)			TH/+	-0.0843463	-0.0869315	-0.0244169
28	24.1749	25.624	24.8994	23.7485	25.0977	24.4231	15.2339	16.2973	15.7656	0.0675519	0.0770338	0.0722929	0.0906218	0.100305	0.0954634	0.0945568	0.10271	0.0986336		C2	13.34		TH/+	-16.3825	-30.2274	-3.22123		U = 11115	p = 0.0000002		TH/+	-0.215144	-1.47229	-9.61893						TH/+	-0.12825	-0.125699	-0.0836948		U = 9450	p < 0.00000001		TH/+	-0.0841692	0.374107	-0.0158634
29	24.9315	26.3879	25.6597	24.6238	25.9981	25.311	15.2499	16.3063	15.7781	0.0580445	0.0690254	0.0635349	0.0801707	0.0909669	0.0855688	0.082609	0.0907321	0.0866705		C2	14.2689		TH/+	-15.4559	-30.0956	-2.80747					TH/+	0.349455	-12.2044	-12.5996						TH/+	-0.124935	-0.124518	-0.0825456					TH/+	-0.0830194	-0.0134441	0.00264959
30	26.0549	27.504	26.7795	26.1438	27.5371	26.8404	16.2485	17.3031	16.7758	0.0428256	0.0556869	0.0492563	0.0700109	0.0805609	0.0752859	0.0682322	0.0764276	0.0723299		C2	3.01892		TH/+	-14.4097	-29.7336	-2.52873					TH/+	1.48629	-6.45902	4.32138						TH/+	-0.123357	-0.122161	-0.0822161					TH/+	-0.0827831	-0.000938991	0.097748
31	27.9356	29.3885	28.662	28.0325	29.4392	28.7359	18.2395	19.3176	18.7786	0.032305	0.0448098	0.0385574	0.0565201	0.0670053	0.0617627	0.0520424	0.0597872	0.0559148		C2	3.38952		TH/+	-13.7424	-28.2563	-2.47662					TH/+	2.18593	13.7666	-8.73427						TH/+	-0.120515	-0.119385	-0.0808025					TH/+	-0.0803005	0.0389878	-0.053746
32	30.259	31.7262	30.9926	30.0618	31.4975	30.7796	21.1022	22.2512	21.6767	0.0250162	0.037408	0.0312121	0.0447859	0.0556274	0.0502066	0.0358995	0.043432	0.0396658		C2	3.73254		TH/+	-12.7156	-28.2302	-2.1479					TH/+	2.97121	-10.4931	0.441857						TH/+	-0.118312	-0.117498	-0.077664					TH/+	-0.0759822	-0.129049	0.0193929
33	31.5884	33.0486	32.3185	31.7326	33.1896	32.4611	23.7258	24.9305	24.3281	0.0226087	0.0331136	0.0278612	0.0365317	0.0471868	0.0418592	0.024512	0.0316677	0.0280899		C2	4.14797		TH/+	-12.3978	-27.9002	-1.85257					TH/+	3.25102	-16.0355	1.8948						TH/+	-0.117331	-0.115843	-0.076374					TH/+	-0.0736613	0.0100134	0.0213993
34	32.1576	33.6173	32.8874	33.1283	34.6173	33.8728	25.5508	26.7814	26.1661	0.0230391	0.0321501	0.0275946	0.0382529	0.0488235	0.0435382	0.0194944	0.0263701	0.0229323		C2	3.94656		TH/+	-12.1267	-27.1101	-1.46124					TH/+	3.39749	20.243	0.192855						TH/+	-0.117247	-0.115203	-0.0763635					TH/+	-0.0727612	-0.154079	-0.0234975
35	32.495	33.9872	33.2411	33.8974	35.4063	34.6519	26.5186	27.7762	27.1474	0.0298438	0.0372499	0.0335468	0.0408763	0.0515103	0.0461933	0.0167213	0.023355	0.0200382		C2	4.49661		TH/+	-11.8591	-26.8482	-1.32855					TH/+	4.22108	-9.29137	-0.512891						TH/+	-0.115973	-0.11303	-0.0755654					TH/+	-0.0724192	-0.00894026	-0.0842485
36	32.3647	33.9052	33.1349	33.9832	35.5097	34.7465	26.7747	28.0649	27.4198	0.0340155	0.0415478	0.0377816	0.0432124	0.0540479	0.0486302	0.0165531	0.0237496	0.0201514		C2	3.1726		TH/+	-11.8052	-26.0535	-1.25783					TH/+	5.83464	15.9966	28.5233						TH/+	-0.115552	-0.112869	-0.0754613					TH/+	-0.0697381	-0.0664134	-0.00300363
37	31.9176	33.4981	32.7078	33.414	34.9375	34.1757	26.6913	28.0101	27.3507	0.0376975	0.0457178	0.0417076	0.046335	0.0570936	0.0517143	0.0152616	0.0228513	0.0190564		C2	3.07253		TH/+	-11.5023	-25.6784	-0.843807					TH/+	6.00457	-3.58142	21.4821						TH/+	-0.114077	-0.104117	-0.0731674					TH/+	-0.0659375	0.00111788	-0.0391143
38	31.8338	33.4527	32.6432	33.2978	34.8414	34.0696	27.0571	28.4189	27.738	0.0395838	0.04796	0.0437719	0.0480479	0.060486	0.0542669	0.0122475	0.0194847	0.0158661		C2	4.52397		TH/+	-10.9741	-25.6349	-0.635445					TH/+	6.67007	22.9421	9.16149						TH/+	-0.111684	-0.103234	-0.0712964					TH/+	-0.060397	0.0835059	-0.0297542
39	32.2591	33.9156	33.0874	33.5693	35.1257	34.3475	27.7779	29.1808	28.4793	0.0407696	0.0491054	0.0449375	0.0437637	0.0556412	0.0497025	0.00952629	0.0169046	0.0132155		C2	2.69645		TH/+	-10.9651	-25.6249	-0.512891					TH/+	6.78498	8.89568	3.68566						TH/+	-0.111202	-0.102708	-0.0702933					TH/+	-0.056943	-0.101369	0.0294223
40	32.7439	34.4121	33.578	33.5795	35.1357	34.3576	28.7808	30.2118	29.4963	0.0396137	0.0480669	0.0438403	0.0432535	0.0550352	0.0491444	0.00747457	0.0147611	0.0111178		C3	39.2851		TH/+	-10.7901	-24.348	-0.392093					TH/+	7.58877	15.7969	5.74024						TH/+	-0.109919	-0.102281	-0.0702531					TH/+	-0.0562898	0.0825507	0.0166078
41	32.8688	34.5285	33.6987	33.604	35.157	34.3805	29.9303	31.3748	30.6526	0.0400582	0.0487145	0.0443863	0.0435378	0.0551878	0.0493628	0.00525756	0.012144	0.00870077		C3	42.8264		TH/+	-10.5698	-23.9536	-0.168482					TH/+	7.72332	14.8907	24.6725						TH/+	-0.109018	-0.101888	-0.067888					TH/+	-0.056178	0.0431631	-0.0572016
42	33.1487	34.8154	33.982	33.8431	35.415	34.6291	30.565	32.0064	31.2857	0.0381554	0.0467811	0.0424683	0.0420632	0.0539497	0.0480064	0.00479724	0.0116529	0.00822509		C3	37.0488		TH/+	-10.4349	-23.1226	0.0191299					TH/+	7.73341	24.1398	26.0287						TH/+	-0.10869	-0.101369	-0.0670579					TH/+	-0.0515497	0.00780186	-0.167549
43	33.8369	35.5095	34.6732	33.9797	35.5599	34.7698	30.6993	32.1257	31.4125	0.0361231	0.0448809	0.040502	0.0407763	0.0510349	0.0459056	0.00433733	0.0113944	0.00786589		C3	26.8437		TH/+	-10.3125	-22.6881	0.192855					TH/+	8.12066	15.3343	-8.0596						TH/+	-0.107232	-0.100541	-0.0590377					TH/+	-0.0489928	-0.0368957	0.0391248
44	34.7496	36.4254	35.5875	33.5434	35.1145	34.3289	30.6654	32.0807	31.3731	0.0352334	0.0438929	0.0395632	0.045484	0.0562124	0.0508482	0.00409385	0.011135	0.00761442		C3	38.5027		TH/+	-10.2431	-22.4715	0.441857					TH/+	8.69271	10.6008	2.71339						TH/+	-0.105883	-0.0973269	-0.0586343					TH/+	-0.0482526	-0.213218	-0.145263
45	35.2787	36.9596	36.1192	32.7829	34.3594	33.5711	30.3642	31.784	31.0741	0.0348401	0.0429413	0.0388907	0.0470904	0.0579071	0.0524987	0.00445884	0.0115325	0.00799568		C3	36.7198		TH/+	-9.34589	-21.8835	0.712546					TH/+	8.78549	17.5472	1.6868						TH/+	-0.105407	-0.09606	-0.0572016					TH/+	-0.0478602	0.0912306	0.0188784
46	35.5345	37.2141	36.3743	31.7701	33.3372	32.5536	29.915	31.3427	30.6288	0.0325699	0.0418839	0.0372269	0.0492008	0.0597391	0.0544699	0.00564927	0.012802	0.00922563		C3	27.2045		TH/+	-9.25028	-21.7029	0.881159					TH/+	9.23121	19.1648	13.2745						TH/+	-0.103914	-0.0929857	-0.0570181					TH/+	-0.0472785	-0.00119521	-0.0511081
47	35.6651	37.3335	36.4993	31.1278	32.6664	31.8971	29.4574	30.8678	30.1626	0.0310571	0.0405339	0.0357955	0.0525304	0.0625281	0.0575293	0.00647272	0.0142848	0.0103788		C3	27.6137		TH/+	-9.14874	-21.0796	1.08084					TH/+	9.37307	58.7683	43.3544						TH/+	-0.103191	-0.0917775	-0.0553976					TH/+	-0.046857	0.0683148	-0.0215067
48	35.0212	36.6621	35.8417	30.3969	31.9188	31.1578	29.5877	30.9969	30.2923	0.0257453	0.0388558	0.0323006	0.0565917	0.0663548	0.0614732	0.00771997	0.0155274	0.0116237		C3	39.1631		TH/+	-8.23671	-20.9424	1.13917					TH/+	10.0502	0.485687	2.79736						TH/+	-0.102256	-0.0916048	-0.0545132					TH/+	-0.0467453	0.0117168	0.0682702
49	34.1217	35.7438	34.9327	30.3383	31.8628	31.1006	29.6188	31.0224	30.3206	0.0255365	0.0389524	0.0322444	0.0583153	0.0673361	0.0628257	0.00871422	0.0165612	0.0126377		C3	24.0508		TH/+	-7.62809	-20.5539	1.20194					TH/+	10.257	1.52672	-9.81871						TH/+	-0.102132	-0.0910424	-0.053746					TH/+	-0.0462956	-0.124518	-0.00848211
50	33.7351	35.3567	34.5459	30.2992	31.8143	31.0568	29.4506	30.83	30.1403	0.0255367	0.039716	0.0326264	0.0600079	0.069296	0.0646519	0.010412	0.0186182	0.0145151		C3	3.5727		TH/+	-7.51314	-20.3686	1.20705					TH/+	11.0787	-2.28727	-2.47662						TH/+	-0.100668	-0.0900036	-0.0530561					TH/+	-0.0458727	-0.387637	0.166206
51	33.8465	35.4853	34.6659	30.8251	32.3659	31.5955	29.5098	30.8714	30.1906	0.0255542	0.0384714	0.0320128	0.059581	0.0690867	0.0643339	0.0117285	0.0211201	0.0164243		C3	2.76762		TH/+	-7.47245	-19.5911	1.3035					TH/+	12.2474	-2.61016	11.0503						TH/+	-0.100521	-0.0869315	-0.0518234					TH/+	-0.0453667	0.128312	0.0841532
52	34.0957	35.7506	34.9232	31.3554	32.9242	32.1398	29.8019	31.1808	30.4914	0.0254228	0.0380581	0.0317405	0.0580298	0.0678236	0.0629267	0.0109873	0.0199651	0.0154762		C3	4.60364		TH/+	-7.40173	-18.6892	1.35828					TH/+	12.2788	-16.1889	-10.1437						TH/+	-0.0995277	-0.0855455	-0.0511081					TH/+	-0.039849	-0.0139472	0.0147253
53	34.4317	36.1172	35.2745	31.6065	33.1877	32.3971	29.6021	30.9927	30.2974	0.0300002	0.0386915	0.0343459	0.0581267	0.0683534	0.0632401	0.0117441	0.0210403	0.0163922		C3	13.7038		TH/+	-7.35443	-18.6547	1.49007					TH/+	13.5057	17.6899	3.21103						TH/+	-0.0989652	-0.0844525	-0.0507282					TH/+	-0.0394682	0.0534216	-0.0754613
54	34.4895	36.1863	35.3379	31.6119	33.2133	32.4126	29.5077	30.9042	30.206	0.0300656	0.0386637	0.0343646	0.059509	0.0704491	0.064979	0.0109272	0.0206323	0.0157797		C3	2.40611		TH/+	-7.34728	-18.5834	1.53253					TH/+	13.9295	-4.74379	1.53253						TH/+	-0.0972861	-0.0844178	-0.0452093					TH/+	-0.0373036	-0.061067	-0.0993678
55	33.6653	35.3324	34.4988	32.0115	33.6379	32.8247	29.42	30.818	30.119	0.0316967	0.0400001	0.0358484	0.0595847	0.0701716	0.0648781	0.00961798	0.0191171	0.0143675		C3	3.72527		TH/+	-6.93578	-18.2348	1.65982					TH/+	14.1925	14.4462	14.4624						TH/+	-0.09649	-0.0842522	-0.0447905					TH/+	-0.0360173	-0.0836992	-0.0712964
56	32.79	34.4382	33.6141	31.7082	33.3197	32.514	29.0636	30.4563	29.76	0.0347868	0.0432868	0.0390368	0.0599582	0.0705141	0.0652361	0.00934756	0.0177266	0.0135371		C3	4.07586		TH/+	-6.64219	-17.7017	1.6868					TH/+	14.2771	21.8155	5.25007						TH/+	-0.0955228	-0.0836992	-0.0441078					TH/+	-0.0333813	0.0249366	0.00768325
57	31.5983	33.2158	32.407	31.0596	32.6492	31.8544	28.4473	29.8308	29.139	0.0372819	0.0456146	0.0414482	0.0622203	0.0725769	0.0673986	0.0122651	0.0204955	0.0163803		C3	4.51188		TH/+	-6.4986	-17.4021	1.77532					TH/+	16.2419	18.5468	15.4883						TH/+	-0.0947476	-0.0828819	-0.0438557					TH/+	-0.0306906	-0.00746095	-0.0321912
58	31.0253	32.6412	31.8333	30.812	32.402	31.607	27.8871	29.2475	28.5673	0.0421714	0.0505909	0.0463811	0.0648607	0.0749296	0.0698951	0.0156378	0.0239789	0.0198083		C3	3.88669		TH/+	-6.11085	-16.6553	1.84643					TH/+	16.2535	0.142008	5.61018						TH/+	-0.0941003	-0.0824391	-0.043145					TH/+	-0.0296145	0.0148829	-0.0409367
59	30.5715	32.2188	31.3952	29.8348	31.4069	30.6208	27.1536	28.4934	27.8235	0.0475076	0.0561197	0.0518136	0.0672257	0.0776661	0.0724459	0.019019	0.0278003	0.0234097		C3	3.3587		TH/+	-6.02997	-16.6	1.88468					TH/+	16.4627	-54.3127	7.17663						TH/+	-0.0938928	-0.0801494	-0.0427556					TH/+	-0.0292589	0.0220378	0.023152
60	30.7196	32.4175	31.5685	28.4032	29.9382	29.1707	26.598	27.9353	27.2666	0.0545336	0.0632773	0.0589054	0.0739609	0.0846489	0.0793049	0.0273077	0.0363285	0.0318181					TH/+	-5.88869	-15.4648	1.8948					TH/+	16.5719	-31.5592	10.7898						TH/+	-0.0937833	-0.0766723	-0.0418724					TH/+	-0.0265857	-0.0443393	0.0286438
61	30.5453	32.2653	31.4053	27.2296	28.7444	27.987	25.5793	26.9049	26.2421	0.0613258	0.0701982	0.065762	0.0848234	0.0955399	0.0901817	0.0362377	0.0456174	0.0409276					TH/+	-5.8136	-14.6382	1.93747					TH/+	16.9178	19.8032	14.8093						TH/+	-0.0937176	-0.0758914	-0.0409367					TH/+	-0.0239192	-0.0302028	-0.117315
62	29.5022	31.2184	30.3603	25.9534	27.4378	26.6956	24.1303	25.4165	24.7734	0.0721437	0.0818325	0.0769881	0.0948996	0.105723	0.100311	0.0472526	0.0571794	0.052216					TH/+	-5.63579	-14.5118	2.02421					TH/+	17.0942	50.937	10.2426						TH/+	-0.0931928	-0.0749124	-0.0394543					TH/+	-0.0233169	0.00427405	0.00537907
63	27.6852	29.3621	28.5236	24.2334	25.6709	24.9522	22.3984	23.6571	23.0277	0.0804856	0.0904109	0.0854482	0.104884	0.115891	0.110387	0.0566929	0.0664614	0.0615772					TH/+	-5.44561	-14.1721	2.30974					TH/+	18.2045	-1.08469	1.65982						TH/+	-0.0931293	-0.0748148	-0.0391143					TH/+	-0.0211401	-0.104117	-0.113814
64	25.4346	27.0414	26.238	22.6106	23.9875	23.2991	20.8177	22.0508	21.4342	0.0878464	0.0991694	0.0935079	0.112371	0.122706	0.117538	0.067983	0.0770533	0.0725182					TH/+	-5.31347	-13.2127	2.33944					TH/+	18.2776	58.8397	6.46393						TH/+	-0.0926496	-0.0726593	-0.0388723					TH/+	-0.0210392	0.054383	0.00108186
65	22.872	24.3866	23.6293	21.3544	22.6951	22.0248	19.1225	20.3157	19.7191	0.092847	0.104319	0.0985829	0.117163	0.127401	0.122282	0.0744415	0.0841622	0.0793018					TH/+	-4.74318	-13.1556	2.355					TH/+	18.3541	-1.29715	4.2365						TH/+	-0.0920171	-0.0692722	-0.0385252					TH/+	-0.0178994	0.0828857	0.0666049
66	20.9379	22.3971	21.6675	20.2841	21.5949	20.9395	17.6334	18.7837	18.2086	0.0947064	0.105845	0.100276	0.118208	0.128701	0.123454	0.0796731	0.0895683	0.0846207					TH/+	-3.9493	-12.868	2.47164					TH/+	18.6784	1.95292	2.02421						TH/+	-0.091031	-0.0676612	-0.036967					TH/+	-0.0154551	-0.0242126	0.0270337
67	20.3021	21.7436	21.0229	19.4483	20.7375	20.0929	16.6444	17.7719	17.2082	0.0937048	0.104304	0.0990044	0.118596	0.129032	0.123814	0.0807553	0.0899712	0.0853632					TH/+	-3.6994	-12.8614	2.53281					TH/+	18.7003	14.0621	33.9843						TH/+	-0.0909672	-0.0667052	-0.0369574					TH/+	-0.0151143	-0.0574689	0.0418174
68	19.8971	21.3267	20.6119	19.1319	20.4071	19.7695	15.8206	16.892	16.3563	0.0947144	0.105513	0.100114	0.118801	0.129035	0.123918	0.0818244	0.0909752	0.0863998					TH/+	-3.61824	-12.2556	2.55338					TH/+	18.7726	16.4301	-0.392093						TH/+	-0.0903436	-0.0664134	-0.0321912					TH/+	-0.0148143	0.00168653	0.00789796
69	19.5253	20.932	20.2286	19.2816	20.5832	19.9324	15.0978	16.1216	15.6097	0.0974513	0.111018	0.104235	0.118121	0.128454	0.123288	0.0832303	0.0921174	0.0876738					TH/+	-3.29706	-12.1699	2.71339					TH/+	19.0373	-5.04359	-2.1479						TH/+	-0.0901613	-0.0662155	-0.0297542					TH/+	-0.00566511	0.019404	-0.0262364
70	19.3399	20.7438	20.0419	19.2626	20.5612	19.9119	14.238	15.1954	14.7167	0.0991068	0.112311	0.105709	0.116066	0.126361	0.121214	0.0851717	0.0933904	0.0892811					TH/+	-2.67196	-11.8529	2.79736					TH/+	19.0384	9.91395	28.1133						TH/+	-0.0899384	-0.0655659	-0.0268788					TH/+	-0.00209546	-0.103234	-0.00162566
71	19.0273	20.4014	19.7144	19.572	20.8838	20.2279	13.562	14.4638	14.0129	0.102828	0.116064	0.109446	0.117495	0.127791	0.122643	0.0858547	0.0941665	0.0900106					TH/+	-2.419	-11.6229	2.88996					TH/+	19.3913	15.5288	3.76636						TH/+	-0.0855089	-0.0638045	-0.0262364					TH/+	-0.00197739	0.00572131	0.000535662
72	18.0587	19.3609	18.7098	19.6358	20.9542	20.295	13.1836	14.048	13.6158	0.107231	0.120302	0.113767	0.118912	0.129442	0.124177	0.0859288	0.0947194	0.0903241					TH/+	-1.90145	-11.6147	3.21103					TH/+	21.4002	9.41453	9.48459						TH/+	-0.0843463	-0.061067	-0.0259367					TH/+	0.000271839	0.0115559	0.0875049
73	17.1355	18.3724	17.754	19.2594	20.5444	19.9019	13.1654	14.051	13.6082	0.109768	0.122326	0.116047	0.118527	0.129056	0.123791	0.0869503	0.0959669	0.0914586					TH/+	-1.78651	-11.2187	3.28848					TH/+	22.0104	-4.78924	32.5583						TH/+	-0.0841692	-0.0600748	-0.0244169					TH/+	0.000607862	0.0818582	-0.0369574
74	16.6494	17.8593	17.2544	18.8074	20.0431	19.4253	13.5267	14.4576	13.9921	0.110079	0.11861	0.114345	0.121749	0.132381	0.127065	0.0888871	0.098607	0.0937471					TH/+	-1.55371	-11.0916	3.48027					TH/+	23.5091	25.2586	1.49007						TH/+	-0.0832106	-0.0574689	-0.024318					TH/+	0.00131155	0.0192767	-0.0394543
75	16.1526	17.3355	16.744	18.5226	19.7404	19.1315	14.2023	15.1954	14.6989	0.112018	0.120625	0.116322	0.122339	0.132661	0.1275	0.0888461	0.0996994	0.0942728					TH/+	-1.27149	-11.0889	3.68566					TH/+	24.0341	-34.286	29.9746						TH/+	-0.0830194	-0.0573727	-0.0234975					TH/+	0.00645088	0.0169256	0.00383366
76	15.5892	16.7576	16.1734	17.9589	19.1467	18.5528	14.8598	15.899	15.3794	0.112104	0.120599	0.116351	0.122113	0.131908	0.12701	0.0903222	0.100776	0.0955488					TH/+	-1.04663	-11.0416	3.76636					TH/+	24.5691	-2.81099	4.79217						TH/+	-0.0827831	-0.0571602	-0.0224675					TH/+	0.00740169	0.0247741	-0.00998662
77	15.4406	16.626	16.0333	17.6924	18.8512	18.2718	15.0079	16.0567	15.5323	0.110452	0.118875	0.114664	0.121991	0.131345	0.126668	0.0926742	0.102864	0.0977691					TH/+	-0.403676	-10.8321	4.2365					TH/+	24.5791	3.47416	-17.2572						TH/+	-0.0803005	-0.056562	-0.0215067					TH/+	0.00790042	-0.0260402	0.0328214
78	15.38	16.5619	15.971	17.9896	19.1635	18.5766	14.8955	15.9234	15.4095	0.109985	0.118338	0.114161	0.121611	0.130747	0.126179	0.0942004	0.104232	0.0992161					TH/+	-0.322999	-10.47	4.32138					TH/+	24.6373	-22.9685	24.5282						TH/+	-0.0790661	-0.0564456	-0.0163795					TH/+	0.00893319	-0.0135891	0.00349857
79	15.2594	16.4252	15.8423	18.2945	19.4883	18.8914	14.258	15.2325	14.7453	0.109847	0.118542	0.114195	0.120268	0.129043	0.124656	0.0940124	0.103444	0.0987281					TH/+	-0.215144	-10.4099	4.45984					TH/+	25.4181	17.9282	9.91493						TH/+	-0.0785876	-0.055218	-0.0158634					TH/+	0.0102177	0.0753607	-0.076374
80	15.2158	16.3803	15.7981	18.2965	19.4908	18.8937	13.6931	14.6262	14.1596	0.107637	0.116609	0.112123	0.12068	0.129455	0.125068	0.0939868	0.102153	0.0980701					TH/+	0.152644	-10.1258	4.79217					TH/+	28.0557	12.4375	-3.43492						TH/+	-0.0784808	-0.0536435	-0.0157954					TH/+	0.0102654	0.0049193	-0.0586343
81	15.0783	16.2151	15.6467	18.2065	19.3795	18.793	13.2973	14.2024	13.7498	0.109144	0.118609	0.113876	0.119484	0.128837	0.124161	0.0942601	0.102216	0.098238					TH/+	0.349455	-9.85247	5.07183					TH/+	28.6481	10.1319	5.07183						TH/+	-0.0780059	-0.0526863	-0.0153427					TH/+	0.0105015	0.0590731	0.0581889
82	14.7771	15.9081	15.3426	18.147	19.3182	18.7326	13.0565	13.9402	13.4984	0.110389	0.120105	0.115247	0.118805	0.128123	0.123464	0.0963632	0.104309	0.100336					TH/+	0.360632	-9.5362	5.10353					TH/+	29.6	34.5784	32.2083						TH/+	-0.0779358	-0.0524689	-0.0150131					TH/+	0.0136476	0.0676907	0.00588557
83	14.4824	15.6192	15.0508	18.0316	19.2058	18.6187	12.9488	13.8312	13.39	0.11046	0.120241	0.115351	0.119115	0.128447	0.123781	0.0981799	0.106111	0.102145					TH/+	0.621261	-9.52394	5.19919					TH/+	30.235	4.01781	2.53281						TH/+	-0.0769724	-0.0522209	-0.0147679					TH/+	0.0148	0.0561159	0.000877675
84	14.4417	15.5994	15.0205	17.859	19.0328	18.4459	12.9489	13.8484	13.3987	0.11003	0.119172	0.114601	0.117594	0.127148	0.122371	0.097248	0.105575	0.101411					TH/+	0.69829	-9.15795	5.25007					TH/+	30.4216	-4.77206	61.1539						TH/+	-0.0759822	-0.0498614	-0.0141306					TH/+	0.0198508	-0.0291795	-0.0570181
85	14.4451	15.6239	15.0345	17.7331	18.9087	18.3209	12.9407	13.8579	13.3993	0.109232	0.118239	0.113735	0.120115	0.129858	0.124987	0.0986285	0.107193	0.102911					TH/+	0.838934	-8.85646	5.61018					TH/+	31.4195	0.361576	16.215						TH/+	-0.0758954	-0.0479353	-0.0138377					TH/+	0.0208992	0.0263696	0.010668
86	14.6895	15.896	15.2927	17.4264	18.6042	18.0153	13.0848	14.0233	13.5541	0.105831	0.114314	0.110072	0.12255	0.13183	0.12719	0.0992734	0.108033	0.103653					TH/+	1.37488	-8.66191	5.74024					TH/+	32.4085	9.93417	21.4458						TH/+	-0.0752555	-0.0470358	-0.0123924					TH/+	0.0228558	-0.115203	-0.036967
87	15.1776	16.3924	15.785	17.2969	18.5059	17.9014	13.3419	14.302	13.8219	0.104536	0.112968	0.108752	0.123518	0.13295	0.128234	0.0981496	0.107507	0.102829					TH/+	1.48629	-8.41379	5.92419					TH/+	33.4635	-27.3945	13.6461						TH/+	-0.0736613	-0.0469138	-0.0112092					TH/+	0.0236923	-0.102281	-0.077664
88	15.6467	16.8745	16.2606	17.2127	18.4281	17.8204	13.5806	14.5487	14.0646	0.102075	0.110607	0.106341	0.124301	0.133934	0.129117	0.097427	0.106679	0.102053					TH/+	1.85217	-8.08901	6.2251					TH/+	34.7199	12.1356	25.9335						TH/+	-0.073424	-0.0456871	-0.00998662					TH/+	0.0249	0.0645409	-0.188446
89	16.2137	17.4494	16.8315	17.3974	18.6118	18.0046	14.0258	15.0117	14.5188	0.100472	0.10925	0.104861	0.123624	0.133556	0.12859	0.0960201	0.105645	0.100832					TH/+	1.94383	-7.949	6.34745					TH/+	35.9432	2.91852	16.5458						TH/+	-0.0732477	-0.0443393	-0.00963832					TH/+	0.0256293	-0.0019578	-0.0825456
90	16.7617	17.9974	17.3795	18.1744	19.4175	18.796	14.8703	15.8812	15.3757	0.100757	0.109821	0.105289	0.117979	0.128395	0.123187	0.0926659	0.102281	0.0974732					TH/+	2.08421	-7.68133	6.46393					TH/+	36.4729	-36.3667	-4.79458						TH/+	-0.0731762	-0.0424237	-0.00848211					TH/+	0.0396096	-0.0113364	0.000528081
91	16.7834	18.014	17.3987	18.9565	20.2415	19.599	15.434	16.4726	15.9533	0.100606	0.109768	0.105187	0.114173	0.125952	0.120063	0.0891793	0.0987356	0.0939574					TH/+	2.18593	-7.55786	6.90459					TH/+	36.6443	38.2647	1.20194						TH/+	-0.0727612	-0.0415529	-0.00533542					TH/+	0.0398745	0.0147779	0.0320938
92	16.8647	18.1232	17.4939	19.6432	20.9391	20.2911	16.029	17.1149	16.5719	0.0993339	0.108603	0.103969	0.107898	0.119907	0.113903	0.0857732	0.0946596	0.0902164					TH/+	2.39284	-7.0984	7.17663					TH/+	37.2592	6.20234	16.4896						TH/+	-0.0724192	-0.0393041	-0.00365883					TH/+	0.0456264	-0.148021	0.0467889
93	17.3019	18.6064	17.9542	20.4246	21.7434	21.084	16.7791	17.9075	17.3433	0.0985867	0.107864	0.103225	0.103386	0.115483	0.109435	0.0832346	0.0923201	0.0877774					TH/+	2.6592	-6.8862	7.88997					TH/+	37.7644	17.1858	8.27329						TH/+	-0.0724073	-0.0376714	-0.00326655					TH/+	0.0501012	-0.0376714	-0.00365883
94	17.5176	18.8528	18.1852	20.7233	22.0504	21.3869	17.0623	18.1966	17.6295	0.0976282	0.106755	0.102192	0.102136	0.113794	0.107965	0.0814934	0.0904924	0.0859929					TH/+	2.97121	-6.87482	8.27329					TH/+	39.8725	0.237534	-3.24636						TH/+	-0.0721986	-0.0373258	-0.00309176					TH/+	0.0520631	-0.056562	0.0449661
95	17.9987	19.3698	18.6842	20.4316	21.7286	21.0801	16.7785	17.9034	17.3409	0.0955224	0.1043	0.0999114	0.102399	0.113777	0.108088	0.0806802	0.0894455	0.0850629					TH/+	3.25102	-6.7943	8.3646					TH/+	40.3594	-1.97054	8.36466						TH/+	-0.0719589	-0.0370426	-0.00300363					TH/+	0.0531844	0.0225689	-0.0418724
96	18.6711	20.0724	19.3718	20.6897	21.9832	21.3364	16.9045	18.041	17.4727	0.0956154	0.104369	0.0999924	0.0991936	0.110062	0.104628	0.0788842	0.0876983	0.0832912					TH/+	3.39749	-6.64816	8.36466					TH/+	42.4893	10.799	26.2983						TH/+	-0.0708892	-0.0368957	-0.00162566					TH/+	0.0552879	-0.0917775	0.0408304
97	18.7517	20.1325	19.4421	20.9911	22.2823	21.6367	17.3924	18.5537	17.9731	0.0963395	0.104879	0.100609	0.100086	0.111073	0.10558	0.0782321	0.0874029	0.0828175					TH/+	3.68353	-6.64163	8.49159					TH/+	42.5705	7.32165	0.881159						TH/+	-0.0704767	-0.0368482	-0.00147524					TH/+	0.060193	0.0366375	-0.0385252
98	18.5828	19.946	19.2644	20.9262	22.2236	21.5749	17.6591	18.844	18.2515	0.0951211	0.103708	0.0994146	0.0993766	0.110361	0.104869	0.0773415	0.0864894	0.0819155					TH/+	4.03319	-6.5772	9.16149					TH/+	44.2447	5.44659	-5.42811						TH/+	-0.0697381	-0.0353556	0.000528081					TH/+	0.0648419	-0.205964	-0.199017
99	18.7693	20.1387	19.454	21.3249	22.6585	21.9917	18.1079	19.3485	18.7282	0.0956277	0.104261	0.0999441	0.0988183	0.110023	0.10442	0.0783666	0.088066	0.0832163					TH/+	4.22108	-6.13661	9.27435					TH/+	46.5515	-5.04024	1.88468						TH/+	-0.069642	-0.0348771	0.000535662					TH/+	0.0815393	0.0132637	0.0854057
100	18.8018	20.1793	19.4906	21.5235	22.8891	22.2063	18.5495	19.8439	19.1967	0.0973707	0.105938	0.101655	0.0986664	0.110207	0.104437	0.0790499	0.0891635	0.0841067					TH/+	4.79463	-5.85106	9.48459					TH/+	54.5389	32.5393	28.3522						TH/+	-0.0695238	-0.0347928	0.000877675					TH/+	0.13007	-0.0662155	-0.0438557
101	18.8456	20.239	19.5423	21.364	22.7351	22.0496	18.5272	19.8473	19.1872	0.0969313	0.105684	0.101307	0.101938	0.113128	0.107533	0.0799541	0.0901262	0.0850401					TH/+	5.01715	-5.71315	9.57451					+/ChR2-XXL	-69.3935	-7.06926	16.3878						TH/+	-0.0694026	-0.0347917	0.00101833					+/ChR2-XXL	-0.215794	-0.590057	-0.139551
102	19.2062	20.6558	19.931	20.917	22.2823	21.5997	18.2921	19.6076	18.9499	0.0971966	0.10632	0.101758	0.104306	0.115423	0.109865	0.0809503	0.0912695	0.0861099					TH/+	5.20035	-5.51015	9.91493					+/ChR2-XXL	-34.342	14.4575	6.9033						TH/+	-0.0693699	-0.0345688	0.00108186					+/ChR2-XXL	-0.178399	-0.0747893	-0.0535881
103	19.092	20.5603	19.8261	20.4372	21.7834	21.1103	18.0766	19.3712	18.7239	0.0997785	0.108906	0.104342	0.106436	0.117501	0.111969	0.082169	0.0928487	0.0875088					TH/+	5.26078	-5.49244	10.2426					+/ChR2-XXL	-32.0145	11.5952	3.73074						TH/+	-0.0692784	-0.0344636	0.00264959					+/ChR2-XXL	-0.171804	-0.0497391	-0.115347
104	18.4016	19.853	19.1273	19.7945	21.0915	20.443	18.0369	19.308	18.6725	0.101006	0.110305	0.105656	0.107197	0.118036	0.112617	0.0839676	0.0938753	0.0889215					TH/+	5.32107	-5.45358	10.6002					+/ChR2-XXL	-31.9064	9.35206	26.9618						TH/+	-0.0688708	-0.0303623	0.00349857					+/ChR2-XXL	-0.170655	-0.0216225	0.0244286
105	17.8552	19.2801	18.5677	19.5088	20.7786	20.1437	18.3296	19.6081	18.9688	0.100495	0.109662	0.105078	0.10709	0.11741	0.11225	0.085419	0.0954333	0.0904261					TH/+	5.42616	-5.20938	10.6373					+/ChR2-XXL	-30.2175	16.7265	8.96127						TH/+	-0.0688159	-0.0302028	0.00383366					+/ChR2-XXL	-0.168897	0.0708936	-0.0324982
106	17.3928	18.7915	18.0922	19.3477	20.5959	19.9718	18.5325	19.7987	19.1656	0.102186	0.111165	0.106676	0.107467	0.117401	0.112434	0.0863089	0.0964685	0.0913887					TH/+	5.57951	-5.00316	10.7318					+/ChR2-XXL	-29.1603	5.7476	26.9098						TH/+	-0.0682782	-0.0301252	0.00398046					+/ChR2-XXL	-0.163267	0.0418411	-0.0325551
107	17.0077	18.3541	17.6809	19.2757	20.5161	19.8959	18.3606	19.6168	18.9887	0.102333	0.110992	0.106663	0.107551	0.117289	0.11242	0.0866104	0.0965586	0.0915845					TH/+	5.72599	-4.97658	10.7791					+/ChR2-XXL	-26.4559	-0.630006	-7.31216						TH/+	-0.0681255	-0.0291795	0.00448556					+/ChR2-XXL	-0.155215	0.0149149	-0.00250263
108	17.2308	18.5587	17.8947	19.3639	20.6178	19.9908	18.3314	19.5923	18.9619	0.101409	0.109997	0.105703	0.105597	0.115127	0.110362	0.0866415	0.0961943	0.0914179					TH/+	5.83464	-4.95117	10.7898					+/ChR2-XXL	-24.7689	-7.63372	-1.81256						TH/+	-0.0678418	-0.0286133	0.00537907					+/ChR2-XXL	-0.127255	0.119712	-0.060103
109	17.7209	19.0541	18.3875	19.4685	20.7536	20.1111	18.2404	19.5085	18.8744	0.0988265	0.107413	0.10312	0.106676	0.116101	0.111389	0.0878097	0.0970937	0.0924517					TH/+	5.94827	-4.79482	10.9934					+/ChR2-XXL	-24.2418	15.1914	8.46777						TH/+	-0.0664085	-0.0276207	0.00588557					+/ChR2-XXL	-0.122521	0.0532671	0.0751629
110	17.9802	19.3049	18.6426	19.5897	20.9053	20.2475	17.5977	18.8396	18.2187	0.100004	0.109059	0.104532	0.108666	0.118869	0.113767	0.0890434	0.0982981	0.0936707					TH/+	5.95741	-4.10064	11.0503					+/ChR2-XXL	-19.2688	20.5587	18.4101						TH/+	-0.0659375	-0.0273729	0.00616777					+/ChR2-XXL	-0.11567	0.0982418	-0.109405
111	17.9085	19.2137	18.5611	19.4252	20.7568	20.091	17.0773	18.2913	17.6843	0.101284	0.110438	0.105861	0.109129	0.119881	0.114505	0.0896267	0.0988706	0.0942486					TH/+	6.00457	-4.01781	11.4225					+/ChR2-XXL	-12.6874	-4.49247	1.63457						TH/+	-0.0655237	-0.0260402	0.00768325					+/ChR2-XXL	-0.110901	-0.067949	-0.0249093
112	17.5255	18.8172	18.1713	19.5538	20.9159	20.2349	16.8956	18.0983	17.497	0.101698	0.111227	0.106463	0.108388	0.11905	0.113719	0.091226	0.100477	0.0958514					TH/+	6.08927	-3.99833	11.7744					+/ChR2-XXL	-11.6049	-1.80942	7.26702						TH/+	-0.0653656	-0.0258005	0.00789796					+/ChR2-XXL	-0.0982683	0.0447215	-0.0352692
113	17.2143	18.4912	17.8528	19.5922	20.9502	20.2712	16.8003	18.0119	17.4061	0.103006	0.112686	0.107846	0.107625	0.118395	0.11301	0.0906334	0.100402	0.0955177					TH/+	6.23375	-3.88433	12.1514					+/ChR2-XXL	-10.3249	-17.8048	8.7603						TH/+	-0.0650979	-0.0242126	0.00844377					+/ChR2-XXL	-0.0981668	-0.00504865	0.00654137
114	16.9337	18.2049	17.5693	19.7239	21.0876	20.4058	16.8436	18.0597	17.4517	0.103868	0.113733	0.108801	0.106937	0.118203	0.11257	0.089571	0.0997384	0.0946547					TH/+	6.50514	-3.78333	12.4059					+/ChR2-XXL	-7.22386	19.3029	-6.12409						TH/+	-0.0648059	-0.0233748	0.0089544					+/ChR2-XXL	-0.0943723	0.0944617	-3.63451e-05
115	16.8214	18.1132	17.4673	19.8464	21.2327	20.5395	16.9757	18.1881	17.5819	0.102742	0.112833	0.107788	0.106543	0.117152	0.111847	0.0886467	0.0987317	0.0936892					TH/+	6.65503	-3.61182	12.9668					+/ChR2-XXL	-7.15884	-6.41717	-22.4436						TH/+	-0.0647068	-0.022612	0.010668					+/ChR2-XXL	-0.0885852	0.148669	-0.0737488
116	17.0551	18.3788	17.717	19.8886	21.285	20.5868	16.8744	18.0835	17.479	0.0984942	0.108899	0.103696	0.107065	0.117065	0.112065	0.0912975	0.101964	0.0966308					TH/+	6.67007	-3.0607	13.0152					+/ChR2-XXL	-6.22008	-14.5111	0.53085						TH/+	-0.0643924	-0.0215165	0.0126059					+/ChR2-XXL	-0.088087	0.063934	-0.000366048
117	17.3638	18.6992	18.0315	19.7256	21.1132	20.4194	16.7158	17.9229	17.3193	0.0973527	0.10741	0.102381	0.109104	0.119071	0.114088	0.0915903	0.102504	0.097047					TH/+	6.77083	-3.00592	13.2745					+/ChR2-XXL	-5.35947	-0.306186	9.74982						TH/+	-0.0633844	-0.0211805	0.0129834					+/ChR2-XXL	-0.0879641	-0.173022	-0.188235
118	17.7576	19.1306	18.4441	19.4698	20.8525	20.1611	16.6564	17.8555	17.2559	0.0934555	0.103534	0.0984949	0.111767	0.12161	0.116688	0.0903547	0.101468	0.0959115					TH/+	6.78498	-2.8941	13.299					+/ChR2-XXL	-5.18006	-8.98719	0.355024						TH/+	-0.0619284	-0.021068	0.0147253					+/ChR2-XXL	-0.0845754	0.030807	0.0378832
119	18.2585	19.6559	18.9572	19.3781	20.7602	20.0692	16.8959	18.0932	17.4945	0.0862301	0.0958723	0.0910512	0.107238	0.116639	0.111938	0.0820696	0.0928963	0.0874829					TH/+	7.08829	-2.76728	13.6461					+/ChR2-XXL	-4.5919	5.8525	-5.1558						TH/+	-0.060397	-0.0201143	0.0148509					+/ChR2-XXL	-0.0835502	0.0330812	0.111395
120	18.9811	20.3933	19.6872	19.9186	21.2899	20.6042	17.746	18.9512	18.3486	0.0773354	0.086345	0.0818402	0.100998	0.110132	0.105565	0.0722371	0.0829701	0.0776036					TH/+	7.12687	-2.63445	14.4493					+/ChR2-XXL	-3.75426	-15.0128	-23.8937						TH/+	-0.0594184	-0.0156939	0.0162607					+/ChR2-XXL	-0.0800784	0.0303078	0.0363646
121	20.2078	21.6443	20.926	20.9071	22.2972	21.6022	19.2212	20.4853	19.8533	0.0682254	0.0771461	0.0726858	0.0919952	0.101047	0.096521	0.0626477	0.0727209	0.0676843					TH/+	7.43708	-2.58524	14.4624					+/ChR2-XXL	-3.19616	5.92222	-1.20672						TH/+	-0.058379	-0.0146305	0.0166078					+/ChR2-XXL	-0.0761447	-0.0376367	-0.0382584
122	22.0725	23.5651	22.8188	22.004	23.41	22.707	20.4682	21.7746	21.1214	0.0580487	0.0667121	0.0623804	0.0838475	0.0933035	0.0885755	0.051001	0.0613789	0.05619					TH/+	7.53229	-1.50299	14.6681					+/ChR2-XXL	-3.05675	-10.3003	1.55796						TH/+	-0.0573652	-0.01406	0.0180827					+/ChR2-XXL	-0.0750302	-0.151756	-0.00750545
123	23.7392	25.2605	24.4998	23.3756	24.8408	24.1082	21.2516	22.5831	21.9173	0.0508402	0.0601013	0.0554708	0.0799557	0.0898449	0.0849003	0.0440817	0.0540387	0.0490602					TH/+	7.58877	-1.29867	14.8093					+/ChR2-XXL	-2.97441	-5.80371	-1.10612						TH/+	-0.056943	-0.0139472	0.0186268					+/ChR2-XXL	-0.0731294	-0.0343356	-0.0947477
124	25.2135	26.7689	25.9912	24.3442	25.8552	25.0997	21.7317	23.0828	22.4072	0.0490765	0.0585174	0.0537969	0.0790802	0.0891862	0.0841332	0.0433984	0.053924	0.0486612					TH/+	7.60433	-1.14559	15.4883					+/ChR2-XXL	-2.90892	-2.20393	-5.99364						TH/+	-0.0562898	-0.0135891	0.0188784					+/ChR2-XXL	-0.0731209	0.109793	-0.102374
125	25.9903	27.5614	26.7758	24.6326	26.1859	25.4092	22.0283	23.4261	22.7272	0.0493649	0.0589419	0.0541534	0.0788092	0.0891558	0.0839825	0.0427673	0.0533568	0.048062					TH/+	7.7125	-1.04536	16.2036					+/ChR2-XXL	-2.86032	8.79845	-1.49221						TH/+	-0.056178	-0.0134441	0.0193929					+/ChR2-XXL	-0.0722395	-0.231551	-0.0885839
126	26.1198	27.7119	26.9158	25.0472	26.6545	25.8508	22.2581	23.6825	22.9703	0.051242	0.0609507	0.0560964	0.0822269	0.0932172	0.0877221	0.0374911	0.0491461	0.0433186					TH/+	7.72332	-0.776836	16.215					+/ChR2-XXL	-2.0203	18.8372	10.1094						TH/+	-0.0547392	-0.0117016	0.0197876					+/ChR2-XXL	-0.0721987	0.0279122	-0.0132571
127	26.0715	27.6756	26.8736	25.1313	26.7909	25.9611	22.7102	24.1554	23.4328	0.050362	0.0605502	0.0554561	0.0815385	0.0932054	0.087372	0.0356929	0.0469319	0.0413124					TH/+	7.73341	-0.771619	16.4896					+/ChR2-XXL	-1.12617	-12.5382	-5.51278						TH/+	-0.0540744	-0.0113364	0.0208561					+/ChR2-XXL	-0.0701643	0.102164	0.00722527
128	26.1518	27.7702	26.961	24.6406	26.3005	25.4705	23.8191	25.3156	24.5674	0.0522836	0.0622301	0.0572568	0.0854887	0.127006	0.106247	0.0310191	0.0425976	0.0368084					TH/+	7.82744	-0.765554	16.5458					+/ChR2-XXL	-0.930822	9.90413	-10.3589						TH/+	-0.0539281	-0.0103479	0.0213993					+/ChR2-XXL	-0.0701015	0.0895976	-0.115947
129	26.0044	27.6291	26.8167	24.4545	26.1267	25.2906	25.0692	26.5985	25.8339	0.0535767	0.0637044	0.0586405	0.0857908	0.127619	0.106705	0.0269053	0.0382662	0.0325858					TH/+	8.12066	-0.384378	16.6399					+/ChR2-XXL	-0.247309	-1.19559	-4.46309						TH/+	-0.0535087	-0.00894026	0.023152					+/ChR2-XXL	-0.068163	-0.027879	0.111415
130	26.2626	27.9043	27.0835	24.3558	26.0155	25.1857	25.8874	27.4151	26.6512	0.0542269	0.0648301	0.0595285	0.0873863	0.129209	0.108298	0.0245923	0.036262	0.0304272					TH/+	8.23596	-0.190692	17.4152					+/ChR2-XXL	1.33248	17.5408	27.8895						TH/+	-0.0517106	-0.00798023	0.0240385					+/ChR2-XXL	-0.0675726	-0.161874	-0.0280484
131	26.383	28.0311	27.2071	24.1998	25.8348	25.0173	26.6671	28.2066	27.4368	0.0564946	0.0673073	0.0619009	0.0875905	0.129345	0.108468	0.0259667	0.0366521	0.0313094					TH/+	8.69271	-0.0855817	18.2445					+/ChR2-XXL	1.37732	1.77237	12.1303						TH/+	-0.0515829	-0.00746095	0.0252079					+/ChR2-XXL	-0.0657249	-0.0568271	-0.0703447
132	26.488	28.1454	27.3167	24.0102	25.6269	24.8185	27.3099	28.8792	28.0945	0.0590865	0.0701217	0.0646041	0.0916237	0.132874	0.112249	0.0257655	0.0359848	0.0308752					TH/+	8.78549	0.0548286	18.5742					+/ChR2-XXL	1.43145	-3.12691	-0.078646						TH/+	-0.0515497	-0.00325905	0.0270337					+/ChR2-XXL	-0.0614218	-0.0537953	0.00253701
133	26.7493	28.408	27.5786	24.5611	26.1843	25.3727	27.4454	29.0094	28.2274	0.0593699	0.0701642	0.0647671	0.0853903	0.0971806	0.0912855	0.0268405	0.0364381	0.0316393					TH/+	8.78918	0.0557964	18.6135					+/ChR2-XXL	1.61867	2.58777	-1.58083						TH/+	-0.0507534	-0.00279817	0.0286438					+/ChR2-XXL	-0.0613257	0.0314013	-0.0331645
134	27.1537	28.8045	27.9791	25.296	26.9182	26.1071	26.9407	28.4985	27.7196	0.0610104	0.0724903	0.0667504	0.086134	0.0976585	0.0918962	0.0275343	0.0370181	0.0322762					TH/+	9.23121	0.067962	18.7285					+/ChR2-XXL	2.12067	3.24654	3.09079						TH/+	-0.0489928	-0.00266321	0.0294223					+/ChR2-XXL	-0.0601192	0.0714472	0.0128326
135	27.2282	28.8913	28.0598	25.7606	27.3956	26.5781	26.9566	28.5259	27.7413	0.0630225	0.0739174	0.06847	0.084691	0.0967319	0.0907115	0.0269846	0.0363768	0.0316807					TH/+	9.37307	0.722356	18.9056					+/ChR2-XXL	2.68664	-9.77973	1.14563						TH/+	-0.0486729	-0.00235573	0.0320938					+/ChR2-XXL	-0.0568542	-0.00157971	-0.0276762
136	27.4633	29.1503	28.3068	25.6671	27.2945	26.4808	26.6761	28.2411	27.4586	0.0627214	0.073828	0.0682747	0.0843859	0.0961379	0.0902619	0.0261412	0.0356628	0.030902					TH/+	9.53128	0.735117	19.5267					+/ChR2-XXL	2.78762	1.40356	6.59105						TH/+	-0.0482526	-0.00234729	0.0328214					+/ChR2-XXL	-0.0553547	0.0681435	-0.135662
137	27.5696	29.2625	28.4161	25.9284	27.5522	26.7403	26.4426	27.9832	27.2129	0.0636004	0.074472	0.0690362	0.0826174	0.0940382	0.0883278	0.028639	0.0389565	0.0337978					TH/+	9.72719	0.864731	21.4458					+/ChR2-XXL	2.81849	-13.3737	8.64151						TH/+	-0.0481873	-0.00212835	0.0329009					+/ChR2-XXL	-0.053495	0.0546852	-0.103582
138	27.2839	28.9663	28.1251	25.8379	27.4608	26.6494	26.1095	27.6369	26.8732	0.0640571	0.0747713	0.0694142	0.0837551	0.0950323	0.0893937	0.0294058	0.040661	0.0350334					TH/+	9.77929	0.93353	21.4821					+/ChR2-XXL	3.24594	4.90357	2.53548						TH/+	-0.0478602	-0.00207569	0.033462					+/ChR2-XXL	-0.0517362	-0.0433763	-0.0464031
139	26.6229	28.2918	27.4574	25.1039	26.7276	25.9157	26.085	27.6011	26.8431	0.0645806	0.0743418	0.0694612	0.0864013	0.0977631	0.0920822	0.0305352	0.0414048	0.03597					TH/+	9.81186	1.40568	23.8793					+/ChR2-XXL	3.28134	7.7906	8.6468						TH/+	-0.0472785	-0.0019578	0.0337081					+/ChR2-XXL	-0.0506103	-0.0305922	0.0675444
140	26.2024	27.844	27.0232	24.6098	26.2288	25.4193	25.8914	27.3876	26.6395	0.0657147	0.0755347	0.0706247	0.089981	0.101388	0.0956847	0.0326444	0.0430902	0.0378673					TH/+	10.0307	1.42756	24.3034					+/ChR2-XXL	3.36088	3.78718	8.86699						TH/+	-0.046857	-0.0018434	0.036061					+/ChR2-XXL	-0.0470314	-0.0853189	0.0391425
141	25.6176	27.2182	26.4179	24.2913	25.8806	25.0859	26.0674	27.5571	26.8122	0.0678283	0.0770825	0.0724554	0.090334	0.102539	0.0964364	0.0347313	0.0452603	0.0399958					TH/+	10.0502	1.58665	24.5282					+/ChR2-XXL	3.70159	6.9331	9.26724						TH/+	-0.0467453	-0.00160687	0.0391248					+/ChR2-XXL	-0.0467548	0.122417	-0.0328716
142	24.7733	26.3362	25.5547	23.5746	25.132	24.3533	26.033	27.522	26.7775	0.0727752	0.0820888	0.077432	0.0952041	0.107481	0.101343	0.034613	0.0450886	0.0398508					TH/+	10.1581	1.90339	24.5533					+/ChR2-XXL	4.32922	27.4004	32.2822						TH/+	-0.0462956	-0.00119521	0.0406134					+/ChR2-XXL	-0.0452538	-0.068957	0.10987
143	23.8521	25.3866	24.6194	23.0899	24.6554	23.8726	25.7423	27.2144	26.4784	0.076559	0.0860364	0.0812977	0.09914	0.111374	0.105257	0.0349563	0.0446095	0.0397829					TH/+	10.1748	1.94529	24.6725					+/ChR2-XXL	4.46889	2.69431	23.5749						TH/+	-0.0458727	-0.000938991	0.0408304					+/ChR2-XXL	-0.0440576	-0.0327578	0.00913165
144	23.5923	25.122	24.3571	22.85	24.4026	23.6263	25.5112	26.9884	26.2498	0.0779277	0.0875389	0.0827333	0.101266	0.113836	0.107551	0.0364408	0.0466332	0.041537					TH/+	10.2401	2.11098	24.9412					+/ChR2-XXL	4.90588	2.27146	4.45215						TH/+	-0.0453667	-0.000266516	0.0418174					+/ChR2-XXL	-0.0412282	0.00856924	-0.0060319
145	23.3609	24.8817	24.1213	22.4253	23.9648	23.195	25.3864	26.8903	26.1384	0.079191	0.0896693	0.0844302	0.103289	0.115913	0.109601	0.0351319	0.0468891	0.0410105					TH/+	10.257	2.23963	25.4915					+/ChR2-XXL	5.80395	-6.50295	0.691349						TH/+	-0.0435858	0.00111788	0.0449661					+/ChR2-XXL	-0.0387999	0.0111454	-0.0621165
146	23.3754	24.8971	24.1363	22.1825	23.7324	22.9575	24.794	26.301	25.5475	0.0809741	0.0914621	0.0862181	0.10823	0.120912	0.114571	0.0358414	0.0475154	0.0416784					TH/+	10.3015	2.2688	25.5896					+/ChR2-XXL	6.37939	-3.51843	-7.34883						TH/+	-0.043338	0.00168653	0.0464869					+/ChR2-XXL	-0.0365522	-0.00684173	-0.000357552
147	23.5485	25.0826	24.3156	21.8725	23.4037	22.6381	23.8831	25.3713	24.6272	0.0796293	0.0900442	0.0848367	0.111302	0.124368	0.117835	0.03712	0.048142	0.042631					TH/+	10.522	2.36713	25.9335					+/ChR2-XXL	6.8027	0.622906	-5.86042						TH/+	-0.0430568	0.0029234	0.0467889					+/ChR2-XXL	-0.0350843	-0.0525597	0.0256483
148	23.7075	25.2494	24.4785	21.0696	22.5168	21.7932	23.4265	24.9181	24.1723	0.081894	0.0923215	0.0871078	0.115333	0.129522	0.122428	0.0393816	0.0509274	0.0451545					TH/+	10.8064	2.5151	26.0287					+/ChR2-XXL	7.16057	-12.7278	-16.2925						TH/+	-0.0425	0.00394638	0.0528657					+/ChR2-XXL	-0.0312304	-0.0998642	0.0426333
149	23.3142	24.8414	24.0778	20.3348	21.7308	21.0328	23.1266	24.6357	23.8812	0.0876654	0.098304	0.0929847	0.115786	0.129635	0.12271	0.0430879	0.0546036	0.0488458					TH/+	10.9335	2.58018	26.2983					+/ChR2-XXL	7.4326	19.3831	3.25531						TH/+	-0.0412874	0.00427405	0.0563209					+/ChR2-XXL	-0.0295866	0.0301947	-0.0479868
150	22.1783	23.6707	22.9245	19.9433	21.3029	20.6231	22.3279	23.8147	23.0713	0.0974682	0.107568	0.102518	0.119784	0.133209	0.126496	0.0523486	0.0632671	0.0578078					TH/+	11.0351	2.9851	26.8707					+/ChR2-XXL	7.52117	-1.79839	4.46758						TH/+	-0.0412102	0.0049193	0.0581889					+/ChR2-XXL	-0.0291777	-0.0785496	0.0292096
151	20.64	22.0844	21.3622	19.3626	20.679	20.0208	21.1479	22.6056	21.8767	0.108281	0.118568	0.113425	0.123478	0.13622	0.129849	0.0619096	0.0736119	0.0677607					TH/+	11.0787	3.278	27.8376					+/ChR2-XXL	7.89558	-30.7329	15.2609						TH/+	-0.0407871	0.00556348	0.0638772					+/ChR2-XXL	-0.029173	0.0349411	-0.0121305
152	18.6488	20.031	19.3399	18.7795	20.0864	19.433	20.1402	21.5832	20.8617	0.122511	0.133124	0.127817	0.126385	0.138785	0.132585	0.0697019	0.0817618	0.0757318					TH/+	11.1778	3.3163	28.1133					+/ChR2-XXL	7.90735	7.19229	20.7209						TH/+	-0.0406897	0.00572131	0.0656897					+/ChR2-XXL	-0.0283845	0.112963	0.145909
153	16.7386	18.0861	17.4123	18.2728	19.6005	18.9366	18.879	20.3009	19.5899	0.131846	0.142646	0.137246	0.12895	0.140017	0.134484	0.0770706	0.0888443	0.0829574					TH/+	11.7052	3.53947	28.3522					+/ChR2-XXL	7.98267	-23.5406	-23.6068						TH/+	-0.0406147	0.00750188	0.0666049					+/ChR2-XXL	-0.0272388	-0.0179514	0.0502246
154	15.1346	16.4478	15.7912	17.7232	19.0549	18.3891	17.3387	18.6904	18.0146	0.138749	0.149613	0.144181	0.132535	0.143795	0.138165	0.0815412	0.0932821	0.0874116					TH/+	11.7345	3.74556	28.5233					+/ChR2-XXL	8.12964	12.6813	6.7231						TH/+	-0.0404516	0.00780186	0.0682702					+/ChR2-XXL	-0.0259151	-0.0290666	0.110265
155	14.3047	15.6149	14.9598	17.5143	18.8604	18.1873	15.9056	17.188	16.5468	0.140608	0.151556	0.146082	0.1332	0.144728	0.138964	0.0846587	0.0970389	0.0908488					TH/+	11.7356	3.83382	29.2654					+/ChR2-XXL	8.32817	-2.91182	-33.8661						TH/+	-0.039849	0.00816776	0.0841532					+/ChR2-XXL	-0.024785	0.0382138	-0.0263479
156	13.836	15.1394	14.4877	17.391	18.7543	18.0727	15.0031	16.2325	15.6178	0.139538	0.150813	0.145175	0.133621	0.145112	0.139367	0.0854145	0.0982871	0.0918508					TH/+	11.8161	3.86711	29.9746					+/ChR2-XXL	8.35482	7.50011	-1.24577						TH/+	-0.0394682	0.00861277	0.0854057					+/ChR2-XXL	-0.0230954	0.109886	0.0324939
157	13.8693	15.1822	14.5257	17.3022	18.6717	17.9869	14.088	15.2413	14.6646	0.135294	0.146516	0.140905	0.132138	0.143686	0.137912	0.08598	0.0991674	0.0925737					TH/+	12.2224	3.92082	31.1845					+/ChR2-XXL	10.0395	7.03593	-31.579						TH/+	-0.0392173	0.0100134	0.0875049					+/ChR2-XXL	-0.0223626	0.0976777	0.0246275
158	13.7265	15.0202	14.3734	17.2807	18.6211	17.9509	13.4459	14.5099	13.9779	0.133288	0.144603	0.138946	0.132929	0.144551	0.13874	0.0862137	0.0995071	0.0928604					TH/+	12.2474	4.52358	32.2083					+/ChR2-XXL	10.3205	-7.77205	0.676575						TH/+	-0.03913	0.010351	0.0953216					+/ChR2-XXL	-0.0206508	-0.046518	-0.0236101
159	13.3569	14.6022	13.9796	17.283	18.616	17.9495	13.3561	14.3935	13.8748	0.132709	0.143935	0.138322	0.134598	0.145993	0.140295	0.0897163	0.103109	0.0964127					TH/+	12.267	4.67215	32.5583					+/ChR2-XXL	10.603	0.60334	14.6398						TH/+	-0.038617	0.0115327	0.097748					+/ChR2-XXL	-0.0167944	0.019261	0.0341113
160	12.9255	14.1193	13.5224	16.8982	18.2303	17.5642	13.4438	14.4876	13.9657	0.133688	0.145379	0.139534	0.137204	0.148313	0.142759	0.0904409	0.102476	0.0964586					TH/+	12.2788	4.71185	33.9843					+/ChR2-XXL	10.9167	-15.4676	12.1036						TH/+	-0.0381313	0.0115559	0.104323					+/ChR2-XXL	-0.0162207	-0.025694	-0.102079
161	12.8499	14.0379	13.4439	16.415	17.7342	17.0746	13.3431	14.3504	13.8468	0.133078	0.14509	0.139084	0.137879	0.149129	0.143504	0.0929826	0.103556	0.0982695					TH/+	12.318	4.78072	43.3544					+/ChR2-XXL	11.5212	32.0709	13.28						TH/+	-0.0373749	0.0117168	0.166206					+/ChR2-XXL	-0.0152158	0.111694	0.126274
162	12.4564	13.6325	13.0445	16.1208	17.3997	16.7602	13.5273	14.5343	14.0308	0.135314	0.14778	0.141547	0.137689	0.148901	0.143295	0.0994416	0.1098	0.104621					TH/+	12.3881	4.81774	61.1539					+/ChR2-XXL	11.7524	5.64865	-8.14024						TH/+	-0.0373036	0.0132637	0.232387					+/ChR2-XXL	-0.0133812	0.0935236	0.00997133
163	12.0158	13.1852	12.6005	16.0624	17.3366	16.6995	13.3183	14.3107	13.8145	0.137433	0.149802	0.143617	0.138344	0.149825	0.144085	0.107812	0.118353	0.113082					TH/+	12.505	4.87373						+/ChR2-XXL	12.2193	17.8318	-6.05937						TH/+	-0.0361735	0.013395						+/ChR2-XXL	-0.0133507	-0.0399524	0.0360252
164	11.8053	13.0051	12.4052	16.0284	17.2909	16.6597	12.4986	13.4206	12.9596	0.136469	0.148582	0.142525	0.138315	0.149763	0.144039	0.111355	0.12167	0.116512					TH/+	12.5694	5.09417						+/ChR2-XXL	12.3086	-1.40456	2.01547						TH/+	-0.0360477	0.0144306						+/ChR2-XXL	-0.0122467	0.207824	0.029212
165	11.631	12.8251	12.228	15.8022	17.0079	16.405	11.7941	12.6489	12.2215	0.133939	0.145337	0.139638	0.13818	0.149667	0.143924	0.114956	0.125284	0.12012					TH/+	12.5823	5.25205						+/ChR2-XXL	12.4935	2.4972	6.41789						TH/+	-0.0360173	0.0147779						+/ChR2-XXL	-0.00725909	-0.053181	0.00237586
166	11.3842	12.5464	11.9653	15.3185	16.487	15.9027	11.4301	12.2775	11.8538	0.135413	0.146151	0.140782	0.139521	0.150737	0.145129	0.117487	0.128043	0.122765					TH/+	12.6154	5.966						+/ChR2-XXL	13.1987	-9.46142	11.7219						TH/+	-0.03561	0.0148829						+/ChR2-XXL	-0.00514321	-0.11833	0.0582219
167	11.2426	12.3618	11.8022	14.9555	16.1146	15.535	11.0688	11.9202	11.4945	0.134004	0.144152	0.139078	0.141333	0.152832	0.147082	0.115848	0.126945	0.121397					TH/+	12.6424	6.67207						+/ChR2-XXL	13.6235	-2.73381	-2.66244						TH/+	-0.0356012	0.0151599						+/ChR2-XXL	-0.00299227	-0.0323088	-0.0148601
168	11.239	12.3182	11.7786	14.7621	15.9319	15.347	11.0738	11.9642	11.519	0.13194	0.142554	0.137247	0.14056	0.152033	0.146297	0.113671	0.124538	0.119105					TH/+	12.6454	7.97997						+/ChR2-XXL	14.7005	-3.64003	10.9915						TH/+	-0.0346413	0.0158772						+/ChR2-XXL	-0.00287216	0.0122866	0.032709
169	11.4779	12.5425	12.0102	14.2462	15.3801	14.8131	11.4396	12.3739	11.9068	0.132984	0.144069	0.138527	0.142347	0.153722	0.148034	0.111541	0.122875	0.117208					TH/+	13.0156	8.21307						+/ChR2-XXL	15.3485	9.26041	14.0724						TH/+	-0.033761	0.0169256						+/ChR2-XXL	-0.00159088	0.00198313	-0.00160857
170	11.7614	12.843	12.3022	13.664	14.7845	14.2243	11.6435	12.5948	12.1191	0.132112	0.143192	0.137652	0.143176	0.154545	0.148861	0.114818	0.131817	0.123317					TH/+	13.0735	8.24837						+/ChR2-XXL	15.9561	-11.9626	6.20396						TH/+	-0.0333813	0.0180703						+/ChR2-XXL	-0.00117662	0.187344	-0.118942
171	11.582	12.6519	12.1169	13.5853	14.6978	14.1415	11.545	12.4932	12.0191	0.13094	0.141763	0.136351	0.143669	0.155379	0.149524	0.114007	0.130948	0.122477					TH/+	13.466	8.37713						+/ChR2-XXL	16.7256	2.89133	4.09384						TH/+	-0.0328264	0.0181425						+/ChR2-XXL	-0.00107322	0.105283	-0.0483733
172	11.4202	12.4769	11.9486	13.7354	14.8633	14.2994	11.5133	12.4422	11.9777	0.129825	0.140655	0.13524	0.146398	0.157752	0.152075	0.116602	0.13267	0.124636					TH/+	13.5057	8.87267						+/ChR2-XXL	17.2565	20.7177	21.5826						TH/+	-0.0321014	0.0181513						+/ChR2-XXL	-0.000565241	0.0235374	0.263996
173	11.7026	12.7924	12.2475	13.5558	14.664	14.1099	11.46	12.3569	11.9084	0.131545	0.141978	0.136761	0.147894	0.159059	0.153476	0.117091	0.13315	0.125121					TH/+	13.6463	9.0202						+/ChR2-XXL	18.244	22.3119	6.28822						TH/+	-0.0312571	0.0190445						+/ChR2-XXL	-0.000374302	0.167238	0.0832073
174	11.7558	12.8656	12.3107	13.4029	14.4994	13.9511	11.2245	12.1004	11.6625	0.131259	0.141474	0.136367	0.148982	0.16009	0.154536	0.119796	0.135658	0.127727					TH/+	13.9295	9.24221						+/ChR2-XXL	18.4241	-11.5345	7.3082						TH/+	-0.0306906	0.0192767						+/ChR2-XXL	0.00328641	-0.0428965	-0.00167327
175	11.5972	12.7113	12.1542	13.3682	14.456	13.9121	11.014	11.8635	11.4388	0.130523	0.140854	0.135688	0.148933	0.159785	0.154359	0.117552	0.128897	0.123225					TH/+	13.9496	9.5033						+/ChR2-XXL	19.6056	31.1327	6.85294						TH/+	-0.0305732	0.019404						+/ChR2-XXL	0.00712234	-0.0589614	-0.0231163
176	11.8163	12.9597	12.388	13.3275	14.3957	13.8616	11.0672	11.9078	11.4875	0.131632	0.142504	0.137068	0.148808	0.159161	0.153985	0.118698	0.130433	0.124565					TH/+	13.9551	9.92562						+/ChR2-XXL	21.9845	-10.2328	5.45703						TH/+	-0.0305398	0.0201961						+/ChR2-XXL	0.00977035	0.109595	0.065947
177	12.1639	13.351	12.7575	13.2402	14.287	13.7636	11.2033	12.0471	11.6252	0.131308	0.142509	0.136908	0.148207	0.1584	0.153303	0.118643	0.130729	0.124686					TH/+	14.1103	9.99064						+/ChR2-XXL	22.7153	30.4235	-21.4002						TH/+	-0.0296145	0.0220378						+/ChR2-XXL	0.0162818	0.0169817	-0.00979767
178	12.1208	13.3095	12.7151	13.0896	14.1164	13.603	11.1926	12.0467	11.6197	0.130582	0.141974	0.136278	0.149397	0.159699	0.154548	0.121243	0.133931	0.127587					TH/+	14.1925	10.0281						+/ChR2-XXL	23.1534	2.1996	0.64079						TH/+	-0.0292589	0.0225689						+/ChR2-XXL	0.0164592	0.0224171	0.0104807
179	11.6872	12.8134	12.2503	13.1844	14.2153	13.6998	11.2821	12.1422	11.7121	0.130155	0.141409	0.135782	0.147938	0.158882	0.15341	0.12161	0.134227	0.127918					TH/+	14.2771	10.0926						+/ChR2-XXL	24.9968	5.00517	-6.14378						TH/+	-0.0286284	0.0228626						+/ChR2-XXL	0.0173415	-0.0694744	0.0464679
180	11.3527	12.4365	11.8946	13.4562	14.5011	13.9787	11.3165	12.1889	11.7527	0.131812	0.14301	0.137411	0.150791	0.162661	0.156726	0.122451	0.13466	0.128555					TH/+	14.2833	10.2532						+/ChR2-XXL	26.2568	5.7024	2.92781						TH/+	-0.0265857	0.0247741						+/ChR2-XXL	0.0180638	0.0291335	-0.278838
181	11.1094	12.1742	11.6418	13.6226	14.7131	14.1679	11.045	11.8851	11.4651	0.131871	0.143676	0.137774	0.152086	0.164185	0.158136	0.124149	0.136776	0.130462					TH/+	14.388	10.575						+/ChR2-XXL	26.6085	10.5331	-14.1261						TH/+	-0.0263464	0.0249366						+/ChR2-XXL	0.0187163	-0.127911	0.0805259
182	11.1166	12.1788	11.6477	13.5363	14.6434	14.0898	10.7098	11.5264	11.1181	0.134423	0.146412	0.140418	0.153923	0.166608	0.160266	0.126873	0.139809	0.133341					TH/+	14.7669	10.8532						+/ChR2-XXL	27.2924	-0.597004	-1.182						TH/+	-0.0260378	0.0263696						+/ChR2-XXL	0.020155	0.0571933	-0.0265469
183	11.0082	12.0572	11.5327	13.4299	14.5425	13.9862	10.5312	11.3353	10.9333	0.135141	0.146658	0.140899	0.151453	0.164533	0.157993	0.125381	0.138014	0.131697					TH/+	14.8334	10.8613						+/ChR2-XXL	27.9848	21.6572	0.259532						TH/+	-0.0255857	0.0280281						+/ChR2-XXL	0.0222466	-0.0533145	-0.154308
184	11.166	12.2423	11.7041	13.4099	14.5454	13.9777	10.2269	11.0344	10.6306	0.136279	0.148776	0.142528	0.15149	0.164308	0.157899	0.125236	0.138517	0.131877					TH/+	14.9011	11.4182						+/ChR2-XXL	28.4628	-20.991	26.4912						TH/+	-0.0239192	0.0297385						+/ChR2-XXL	0.0264984	0.016141	-0.0664349
185	11.4917	12.5998	12.0458	13.5587	14.7283	14.1435	10.0797	10.9053	10.4925	0.137169	0.150107	0.143638	0.146557	0.15854	0.152548	0.126183	0.139503	0.132843					TH/+	15.231	11.5569						+/ChR2-XXL	30.385	5.9912	2.35152						TH/+	-0.0237187	0.0319269						+/ChR2-XXL	0.0268986	-0.0511734	-0.133181
186	11.4947	12.5937	12.0442	13.5188	14.677	14.0979	10.4613	11.3651	10.9132	0.136403	0.148312	0.142357	0.145354	0.157298	0.151326	0.125316	0.138494	0.131905					TH/+	15.7483	11.9397						+/ChR2-XXL	32.286	0.698239	0.333154						TH/+	-0.0233169	0.0336105						+/ChR2-XXL	0.0311974	-0.0400579	0.130746
187	11.4196	12.5025	11.9611	13.49	14.6589	14.0745	10.9407	11.9139	11.4273	0.136671	0.148674	0.142673	0.144339	0.156045	0.150192	0.12229	0.135781	0.129035					TH/+	16.2419	11.9809						+/ChR2-XXL	32.9409	19.5425	8.90117						TH/+	-0.0229353	0.0342208						+/ChR2-XXL	0.0339016	-0.00430155	0.0907889
188	11.6288	12.7371	12.1829	13.5172	14.7015	14.1094	11.2471	12.255	11.751	0.135237	0.147952	0.141594	0.145437	0.156451	0.150944	0.123768	0.137423	0.130596					TH/+	16.2535	12.0069						+/ChR2-XXL	33.3647	28.4269	8.5075						TH/+	-0.0226957	0.0347352						+/ChR2-XXL	0.0423456	0.0573608	-0.256776
189	11.767	12.9023	12.3347	13.7458	14.9579	14.3518	11.4285	12.4312	11.9299	0.134042	0.145834	0.139938	0.144644	0.155927	0.150285	0.126849	0.140165	0.133507					TH/+	16.4627	12.8944						+/ChR2-XXL	34.3941	-7.41144	5.58434						TH/+	-0.0221944	0.0366375						+/ChR2-XXL	0.0455843	0.0375698	-0.0196058
190	11.7226	12.861	12.2918	13.6772	14.8839	14.2805	11.5251	12.513	12.019	0.132561	0.143937	0.138249	0.145374	0.156799	0.151086	0.125919	0.138906	0.132413					TH/+	16.5719	13.3896						+/ChR2-XXL	38.16	-0.147582	0.826304						TH/+	-0.0219107	0.0369301						+/ChR2-XXL	0.0599571	-0.0135686	-0.0117892
191	12.095	13.2838	12.6894	13.5791	14.7825	14.1808	11.2519	12.1886	11.7202	0.132161	0.143365	0.137763	0.145129	0.156997	0.151063	0.124858	0.137568	0.131213					TH/+	16.9178	13.7361						+/ChR2-XXL	38.7551	-7.09746	21.8611						TH/+	-0.0211401	0.0382993						+/ChR2-XXL	0.0826931	0.0668571	0.0608107
192	12.142	13.3467	12.7444	13.6332	14.8236	14.2284	11.0127	11.9192	11.466	0.128904	0.139889	0.134396	0.143412	0.155408	0.14941	0.125519	0.137524	0.131522					TH/+	17.0498	14.2543						+/ChR2-XXL	38.8225	17.4178	2.63893						TH/+	-0.0210392	0.0389878						+/ChR2-XXL	0.0906974	0.0355017	-0.03226
193	12.1666	13.3588	12.7627	13.6358	14.8216	14.2287	11.2479	12.179	11.7134	0.12987	0.140439	0.135154	0.144945	0.156908	0.150927	0.124826	0.136231	0.130529					TH/+	17.0942	14.4606						+/ChR2-XXL	40.2747	12.7208	-9.50791						TH/+	-0.0183511	0.039173						+/ChR2-XXL	0.0928387	0.0599795	0.0254742
194	12.2368	13.4141	12.8255	13.4347	14.5921	14.0134	11.4578	12.4082	11.933	0.130736	0.141777	0.136256	0.146125	0.157865	0.151995	0.125361	0.137234	0.131298					TH/+	17.1592	14.5313						+/ChR2-XXL	41.1356	4.7778	-4.54533						TH/+	-0.0183096	0.0415095						+/ChR2-XXL	0.0930021	0.0650714	-0.0332465
195	12.2809	13.4625	12.8717	13.2173	14.3605	13.7889	11.4638	12.4146	11.9392	0.132233	0.143837	0.138035	0.147809	0.159681	0.153745	0.127679	0.140169	0.133924					TH/+	17.3633	14.5588						+/ChR2-XXL	41.1669	13.5361	12.4232						TH/+	-0.0178994	0.0431631						+/ChR2-XXL	0.105705	-0.0566637	0.0402049
196	12.128	13.2979	12.7129	13.5299	14.7044	14.1171	11.4149	12.3919	11.9034	0.131032	0.143624	0.137328	0.150299	0.161771	0.156035	0.130051	0.142193	0.136122					TH/+	17.3851	14.6872						+/ChR2-XXL	42.3083	8.37337	21.5177						TH/+	-0.0176211	0.0447124						+/ChR2-XXL	0.108003	-0.0399303	-0.0163448
197	12.2282	13.4119	12.8201	13.5689	14.7597	14.1643	11.1724	12.1653	11.6689	0.133269	0.145514	0.139391	0.150041	0.161279	0.15566	0.131726	0.144287	0.138007					TH/+	17.4927	15.1768						+/ChR2-XXL	48.4695	-0.941679	5.47191						TH/+	-0.0170968	0.0454314						+/ChR2-XXL	0.1353	-0.0106744	-0.048408
198	11.8747	13.0411	12.4579	13.937	15.164	14.5505	10.6764	11.6508	11.1636	0.131923	0.144253	0.138088	0.147356	0.158978	0.153167	0.133999	0.147846	0.140923					TH/+	17.9961	15.2057						+/ChR2-XXL	55.5368	2.01579	-0.749915						TH/+	-0.0163054	0.0465908						+/ChR2-XXL	0.146045	-0.0919866	-0.00690003
199	11.7153	12.8625	12.2889	14.4706	15.7382	15.1044	10.3359	11.3289	10.8324	0.132119	0.143884	0.138002	0.148614	0.161568	0.155091	0.132625	0.147848	0.140236					TH/+	18.1695	15.4726						+/ChR2-XXL	58.3298	31.2856	-10.3562						TH/+	-0.0159144	0.0470103						+/ChR2-XXL	0.206433	-0.0313049	-0.0965018
200	11.4177	12.5306	11.9741	14.6853	15.966	15.3256	10.2264	11.2551	10.7408	0.131027	0.142086	0.136557	0.146837	0.159711	0.153274	0.131129	0.14611	0.138619					TH/+	18.2045	16.0616						TH/ChR2-XXL	-44.0187	-19.6925	0.484589						TH/+	-0.0158759	0.0478528						TH/ChR2-XXL	-0.289943	-0.235498	-0.0661806
201	11.1193	12.1718	11.6455	14.4801	15.7483	15.1142	10.4542	11.5051	10.9796	0.130279	0.140962	0.135621	0.14342	0.156908	0.150164	0.131402	0.147553	0.139478					TH/+	18.2776	16.0943						TH/ChR2-XXL	-34.2241	27.5439	-6.06821						TH/+	-0.0154551	0.0488348						TH/ChR2-XXL	-0.275346	-0.159644	-0.076656
202	11.0647	12.0943	11.5795	14.5348	15.8206	15.1777	10.745	11.804	11.2745	0.129054	0.139729	0.134392	0.143465	0.157517	0.150491	0.132233	0.147799	0.140016					TH/+	18.3541	16.3287						TH/ChR2-XXL	-32.8513	11.3406	23.4762						TH/+	-0.0151622	0.0524353						TH/ChR2-XXL	-0.271205	-0.0722458	-0.234287
203	11.3569	12.4	11.8785	14.2658	15.5299	14.8978	10.8206	11.861	11.3408	0.128795	0.139324	0.134059	0.143804	0.157943	0.150874	0.131882	0.14705	0.139466					TH/+	18.3647	16.5181						TH/ChR2-XXL	-27.8306	8.49545	16.7711						TH/+	-0.0151143	0.0531661						TH/ChR2-XXL	-0.24806	0.118744	0.000436363
204	11.5194	12.5919	12.0557	13.8305	15.0652	14.4479	11.1287	12.158	11.6433	0.12599	0.136725	0.131358	0.142395	0.155243	0.148819	0.130611	0.145537	0.138074					TH/+	18.3837	17.4827						TH/ChR2-XXL	-24.8543	-39.1879	12.6047						TH/+	-0.0148539	0.0534216						TH/ChR2-XXL	-0.223375	-0.123507	0.0317579
205	11.8434	12.952	12.3977	13.9365	15.1874	14.5619	11.492	12.5501	12.0211	0.124505	0.135777	0.130141	0.142462	0.155622	0.149042	0.129765	0.144861	0.137313					TH/+	18.4573	17.5475						TH/ChR2-XXL	-21.4818	18.3812	16.2824						TH/+	-0.0148143	0.054383						TH/ChR2-XXL	-0.222589	-0.137362	-0.115959
206	12.1872	13.3549	12.771	14.1226	15.3862	14.7544	11.5067	12.5667	12.0367	0.125584	0.138348	0.131966	0.14141	0.154204	0.147807	0.128889	0.14325	0.136069					TH/+	18.6784	18.8218						TH/ChR2-XXL	-21.1811	-25.3336	-23.0309						TH/+	-0.0141368	0.0547802						TH/ChR2-XXL	-0.218181	0.0241958	-0.0213578
207	12.3229	13.5271	12.925	14.2995	15.5615	14.9305	11.5554	12.6151	12.0853	0.122631	0.136063	0.129347	0.136909	0.14926	0.143084	0.126636	0.141556	0.134096					TH/+	18.7003	18.8474						TH/ChR2-XXL	-20.5163	-36.9174	11.7184						TH/+	-0.012733	0.0547986						TH/ChR2-XXL	-0.203445	-0.0697074	-0.173086
208	12.1965	13.3908	12.7936	14.7972	16.0812	15.4392	11.6928	12.776	12.2344	0.117182	0.130866	0.124024	0.132549	0.144836	0.138692	0.121251	0.135237	0.128244					TH/+	18.7726	19.0753						TH/ChR2-XXL	-18.2628	-13.2874	2.19638						TH/+	-0.0115188	0.0561159						TH/ChR2-XXL	-0.196557	-0.0148406	-0.270146
209	12.6943	13.8963	13.2953	15.5176	16.8249	16.1713	11.8125	12.8979	12.3552	0.105757	0.119702	0.11273	0.120486	0.133272	0.126879	0.113256	0.12534	0.119298					TH/+	19.0373	19.3311						TH/ChR2-XXL	-14.9032	6.85919	3.70761						TH/+	-0.010916	0.0561296						TH/ChR2-XXL	-0.195167	-0.00278098	-0.134644
210	13.7446	14.9799	14.3623	16.2686	17.5648	16.9167	12.2553	13.354	12.8046	0.0925725	0.106346	0.0994594	0.11095	0.124363	0.117656	0.101764	0.113286	0.107525					TH/+	19.0384	19.8624						TH/ChR2-XXL	-13.0013	-5.42748	25.3304						TH/+	-0.0108356	0.0575474						TH/ChR2-XXL	-0.194943	-0.0801303	-0.194057
211	15.0838	16.3552	15.7195	17.1635	18.4794	17.8214	13.0904	14.2197	13.6551	0.0798788	0.0917918	0.0858353	0.101999	0.115879	0.108939	0.0893304	0.100918	0.0951241					TH/+	19.3361	20.2801						TH/ChR2-XXL	-10.353	-4.80515	-1.2587						TH/+	-0.0106828	0.0583095						TH/ChR2-XXL	-0.176831	-0.0672523	-0.159901
212	16.67	17.9894	17.3297	18.2015	19.5754	18.8884	14.1783	15.3641	14.7712	0.0711216	0.0825742	0.0768479	0.0975044	0.111893	0.104699	0.0773491	0.0892153	0.0832822					TH/+	19.3913	20.3468						TH/ChR2-XXL	-10.2342	-18.744	5.56976						TH/+	-0.00814688	0.0590731						TH/ChR2-XXL	-0.175839	-0.173568	-0.144202
213	18.5696	19.972	19.2708	19.274	20.7433	20.0087	15.3712	16.6414	16.0063	0.0661495	0.0772579	0.0717037	0.0932617	0.108267	0.100765	0.0680173	0.0804113	0.0742143					TH/+	19.4063	23.075						TH/ChR2-XXL	-8.27962	3.47661	2.6328						TH/+	-0.00775515	0.060183						TH/ChR2-XXL	-0.174154	-0.0686734	0.0403437
214	19.8058	21.2784	20.5421	20.3234	21.8692	21.0963	16.7202	18.0877	17.404	0.0665997	0.0780587	0.0723292	0.09379	0.108693	0.101241	0.0620066	0.0743805	0.0681936					TH/+	19.9525	24.8303						TH/ChR2-XXL	-8.0258	7.24113	-1.42643						TH/+	-0.00719667	0.060208						TH/ChR2-XXL	-0.173163	0.0172111	-0.0414533
215	20.8403	22.3937	21.617	21.0405	22.6561	21.8483	17.9257	19.3635	18.6446	0.0716172	0.0835886	0.0776029	0.0929153	0.107596	0.100256	0.0559292	0.0678435	0.0618864					TH/+	20.0654	24.8464						TH/ChR2-XXL	-7.42206	7.35051	11.9431						TH/+	-0.00566511	0.0631866						TH/ChR2-XXL	-0.165789	-0.130764	-0.137754
216	21.2975	22.8968	22.0971	21.0935	22.7159	21.9047	18.8034	20.2788	19.5411	0.0771889	0.089361	0.083275	0.0956821	0.109945	0.102813	0.051732	0.063229	0.0574805					TH/+	20.3498	25.2945						TH/ChR2-XXL	-7.31887	5.23838	-0.797131						TH/+	-0.00396308	0.0645409						TH/ChR2-XXL	-0.165196	0.00925678	-0.125431
217	20.975	22.5895	21.7822	21.0199	22.6327	21.8263	19.6212	21.1185	20.3698	0.0801094	0.0927336	0.0864215	0.0961953	0.11023	0.103213	0.0454106	0.056135	0.0507728					TH/+	21.0776	27.1413						TH/ChR2-XXL	-6.79444	20.5898	13.4444						TH/+	-0.00292669	0.0676907						TH/ChR2-XXL	-0.152121	-0.171622	-0.191287
218	20.9699	22.6245	21.7972	21.4051	23.0105	22.2078	20.7172	22.2335	21.4753	0.0820183	0.0953292	0.0886738	0.0959232	0.109243	0.102583	0.0399926	0.0510872	0.0455399					TH/+	21.338	27.2345						TH/ChR2-XXL	-5.65467	36.9097	1.95133						TH/+	-0.00209546	0.0683148						TH/ChR2-XXL	-0.151913	-0.107796	-0.159123
219	21.8474	23.5642	22.7058	21.1166	22.6887	21.9026	21.5777	23.1111	22.3444	0.0832149	0.0965499	0.0898824	0.100155	0.113428	0.106792	0.0368641	0.0480868	0.0424754					TH/+	21.3762	27.7898						TH/ChR2-XXL	-4.56648	-13.3685	3.18306						TH/+	-0.00197739	0.0706303						TH/ChR2-XXL	-0.151482	-0.0403203	-0.0177361
220	22.0295	23.734	22.8818	20.5058	22.0425	21.2742	22.0283	23.5656	22.7969	0.0819139	0.0958398	0.0888769	0.103377	0.116304	0.109841	0.0363443	0.0491296	0.042737					TH/+	21.4002	29.878						TH/ChR2-XXL	-3.57306	5.58543	9.98723						TH/+	-0.00123629	0.0710736						TH/ChR2-XXL	-0.149362	0.128495	-0.022685
221	22.4603	24.1865	23.3234	20.2278	21.7793	21.0036	22.8333	24.4072	23.6202	0.0784928	0.0922362	0.0853645	0.104461	0.117447	0.110954	0.0353035	0.049579	0.0424412					TH/+	21.6446	31.1435						TH/ChR2-XXL	-2.17711	7.94319	22.1038						TH/+	-0.000601105	0.0753607						TH/ChR2-XXL	-0.146548	-0.0396674	-0.284134
222	23.6473	25.43	24.5387	20.3178	21.8897	21.1038	23.2383	24.8457	24.042	0.0743741	0.0885032	0.0814386	0.108726	0.121511	0.115119	0.036712	0.0512571	0.0439846					TH/+	21.6807	31.8967						TH/ChR2-XXL	-1.97537	11.4893	29.2605						TH/+	-0.000198897	0.0754964						TH/ChR2-XXL	-0.146212	-0.175111	-0.183214
223	23.9847	25.7556	24.8701	19.3317	20.8548	20.0932	23.2952	24.9164	24.1058	0.0732037	0.0870767	0.0801402	0.114494	0.127478	0.120986	0.0388342	0.0538032	0.0463187					TH/+	21.8603	33.4375						TH/ChR2-XXL	-1.87531	8.60829	-5.20045						TH/+	3.22232e-06	0.0818582						TH/ChR2-XXL	-0.141184	-0.100686	-0.23499
224	22.91	24.5985	23.7543	18.5551	20.0464	19.3007	23.1699	24.8031	23.9865	0.0761399	0.0903384	0.0832392	0.116068	0.129076	0.122572	0.0381232	0.0542847	0.0462039					TH/+	21.982	34.5216						TH/ChR2-XXL	-1.35136	-4.89541	-3.85544						TH/+	0.000271839	0.0825507						TH/ChR2-XXL	-0.140984	-0.103788	0.0383555
225	21.9151	23.5699	22.7425	18.2868	19.7537	19.0202	23.2143	24.8371	24.0257	0.0815557	0.0952538	0.0884047	0.119062	0.132955	0.126009	0.0409699	0.0560138	0.0484918					TH/+	22.0012	35.0582						TH/ChR2-XXL	-0.625854	-1.07054	11.8938						TH/+	0.000607862	0.0828857						TH/ChR2-XXL	-0.140426	-0.202998	-0.190461
226	21.4108	23.0652	22.238	18.1386	19.5615	18.85	23.1672	24.7823	23.9748	0.0839182	0.0980706	0.0909944	0.121969	0.136329	0.129149	0.0436982	0.0584685	0.0510833					TH/+	22.0104	36.2274						TH/ChR2-XXL	-0.178541	0.980566	14.6468						TH/+	0.00131155	0.0835059						TH/ChR2-XXL	-0.1394	-0.121826	-0.0357685
227	20.6851	22.3042	21.4946	17.4591	18.8337	18.1464	23.225	24.8395	24.0323	0.0907198	0.104271	0.0974954	0.125443	0.140802	0.133123	0.0462882	0.0611786	0.0537334					TH/+	22.1752	39.4037						TH/ChR2-XXL	0.801848	6.89478	12.7282						TH/+	0.00249034	0.0912306						TH/ChR2-XXL	-0.136203	-0.101223	-0.153865
228	19.998	21.6035	20.8007	17.2176	18.5888	17.9032	23.619	25.2683	24.4436	0.0966937	0.110052	0.103373	0.122532	0.138504	0.130518	0.0476525	0.0613201	0.0544863					TH/+	22.4455	39.9004						TH/ChR2-XXL	1.35033	28.656	23.504						TH/+	0.00289553	0.0926939						TH/ChR2-XXL	-0.130584	0.00705887	0.0152999
229	19.8984	21.5272	20.7128	17.5404	18.9522	18.2463	23.56	25.1784	24.3692	0.100892	0.115363	0.108127	0.122559	0.138983	0.130771	0.0498975	0.0623862	0.0561418					TH/+	22.5611	41.8891						TH/ChR2-XXL	1.38797	10.1345	23.9042						TH/+	0.00443799	0.120349						TH/ChR2-XXL	-0.128999	-0.143485	-0.104855
230	20.204	21.8484	21.0262	18.0404	19.5188	18.7796	23.1789	24.7819	23.9804	0.101109	0.115234	0.108172	0.122774	0.138398	0.130586	0.0528578	0.0654449	0.0591514					TH/+	22.6159	44.957						TH/ChR2-XXL	1.76559	-1.3541	-0.306608						TH/+	0.00594509	0.125174						TH/ChR2-XXL	-0.128503	0.000579743	-0.0861742
231	19.9833	21.5774	20.7804	18.3324	19.8602	19.0963	22.5438	24.1507	23.3472	0.103966	0.118018	0.110992	0.12505	0.14042	0.132735	0.0569878	0.0688586	0.0629232					TH/+	22.7157	45.1759						TH/ChR2-XXL	1.8718	-4.77333	4.21042						TH/+	0.00645088	0.128312						TH/ChR2-XXL	-0.126285	0.0357575	-0.0941293
232	19.2944	20.8363	20.0653	18.2574	19.7967	19.027	21.7259	23.3169	22.5214	0.107067	0.122424	0.114746	0.123687	0.138286	0.130987	0.0575367	0.0696897	0.0636132					TH/+	22.7287	45.7927						TH/ChR2-XXL	2.04929	10.4246	4.57731						TH/+	0.00650538	0.131379						TH/ChR2-XXL	-0.125845	-0.123765	0.0189828
233	18.8817	20.4013	19.6415	18.1412	19.6581	18.8996	20.7106	22.252	21.4813	0.108522	0.12475	0.116636	0.127189	0.140916	0.134052	0.059381	0.0734149	0.066398					TH/+	23.2173	48.8491						TH/ChR2-XXL	2.42774	53.6633	22.2767						TH/+	0.00682119	0.132273						TH/ChR2-XXL	-0.125226	0.0886848	-0.0118455
234	18.551	20.0461	19.2985	18.1981	19.7157	18.9569	20.033	21.584	20.8085	0.109332	0.123952	0.116642	0.131216	0.144699	0.137957	0.064298	0.0788527	0.0715753					TH/+	23.4498	65.2336						TH/ChR2-XXL	2.49577	14.0888	1.77504						TH/+	0.00740169	0.132973						TH/ChR2-XXL	-0.122867	-0.061799	-0.180044
235	18.2116	19.7067	18.9591	17.4037	18.8684	18.1361	19.5804	21.1345	20.3574	0.110819	0.125904	0.118362	0.135201	0.148985	0.142093	0.0681742	0.0833885	0.0757814					TH/+	23.5091	66.3831						TH/ChR2-XXL	3.72814	12.8728	9.38691						TH/+	0.00789484	0.142548						TH/ChR2-XXL	-0.120231	-0.124816	-0.0375634
236	17.7685	19.2887	18.5286	16.7193	18.1349	17.4271	18.9891	20.5178	19.7535	0.116566	0.133154	0.12486	0.135897	0.149921	0.142909	0.0677417	0.0827938	0.0752677					TH/+	23.6074	73.7123						TH/ChR2-XXL	3.82568	-1.03652	6.3267						TH/+	0.00790042	0.168946						TH/ChR2-XXL	-0.11604	-0.0466098	-0.117368
237	17.8297	19.3988	18.6142	16.4104	17.7958	17.1031	18.4814	19.9617	19.2216	0.11782	0.134893	0.126356	0.13921	0.153666	0.146438	0.0758565	0.0921357	0.0839961					TH/+	23.686	107.93						TH/ChR2-XXL	4.28983	-22.3176	21.8933						TH/+	0.00818598	0.374107						TH/ChR2-XXL	-0.114016	-0.131696	-0.256788
238	17.4766	19.0513	18.2639	16.3429	17.7486	17.0457	17.8305	19.2571	18.5438	0.123117	0.139781	0.131449	0.143329	0.158457	0.150893	0.0780295	0.0935456	0.0857876					TH/+	23.8679							TH/ChR2-XXL	4.56268	-12.2171	12.725						TH/+	0.00831326							TH/ChR2-XXL	-0.113434	-0.177065	-0.0996731
239	16.9163	18.4953	17.7058	15.8122	17.1927	16.5025	17.483	18.8738	18.1784	0.130408	0.147163	0.138785	0.147579	0.162282	0.154931	0.0823039	0.0973578	0.0898308					TH/+	24.0341							TH/ChR2-XXL	6.67206	28.1597	1.89136						TH/+	0.00893319							TH/ChR2-XXL	-0.113301	-0.0986873	0.118242
240	15.7151	17.2221	16.4686	15.6457	17.0126	16.3291	16.8563	18.2078	17.532	0.139316	0.157371	0.148344	0.153114	0.168312	0.160713	0.087911	0.102191	0.0950511					TH/+	24.1491							TH/ChR2-XXL	6.80268	-6.07711	0.89303						TH/+	0.0102177							TH/ChR2-XXL	-0.112723	-0.096134	-0.180385
241	14.3814	15.7989	15.0901	15.3562	16.7093	16.0327	16.0627	17.3537	16.7082	0.146802	0.163221	0.155012	0.156953	0.172191	0.164572	0.0962896	0.110874	0.103582					TH/+	24.5691							TH/ChR2-XXL	6.81447	-7.74701	0.654697						TH/+	0.0102654							TH/ChR2-XXL	-0.112028	-0.0366613	0.0129269
242	12.8906	14.2022	13.5464	15.1079	16.4471	15.7775	15.5168	16.8084	16.1626	0.156383	0.17082	0.163601	0.160586	0.175719	0.168153	0.0999996	0.113143	0.106571					TH/+	24.5791							TH/ChR2-XXL	6.91864	22.2536	31.9989						TH/+	0.0105015							TH/ChR2-XXL	-0.109844	-0.0657976	-0.0571262
243	11.9894	13.2471	12.6183	14.5289	15.811	15.17	14.8677	16.1714	15.5195	0.159542	0.173945	0.166743	0.16155	0.176283	0.168917	0.109268	0.121965	0.115616					TH/+	24.6373							TH/ChR2-XXL	7.02274	11.4519	16.2383						TH/+	0.0110121							TH/ChR2-XXL	-0.109401	-0.0383234	-0.0799291
244	11.1243	12.3252	11.7247	13.9758	15.1939	14.5848	13.9639	15.249	14.6064	0.161754	0.176065	0.168909	0.158431	0.173686	0.166059	0.118257	0.131653	0.124955					TH/+	25.1646							TH/ChR2-XXL	9.25219	39.3908	1.5663						TH/+	0.0112883							TH/ChR2-XXL	-0.106954	0.027731	0.0599136
245	10.711	11.8708	11.2909	13.642	14.8398	14.2409	13.2001	14.4443	13.8222	0.160911	0.174723	0.167817	0.156486	0.17151	0.163998	0.122564	0.136256	0.12941					TH/+	25.4181							TH/ChR2-XXL	9.67914	4.45833	-2.804						TH/+	0.0136476							TH/ChR2-XXL	-0.105657	-0.129592	-0.154183
246	10.5026	11.6313	11.067	13.4614	14.6498	14.0556	12.7881	14.0115	13.3998	0.161138	0.175062	0.1681	0.158025	0.172836	0.165431	0.12502	0.138241	0.131631					TH/+	25.8628							TH/ChR2-XXL	9.69723	3.1338	6.13178						TH/+	0.0137902							TH/ChR2-XXL	-0.10382	-0.165906	-0.111705
247	10.2778	11.3753	10.8265	13.2972	14.4824	13.8898	12.2143	13.4015	12.8079	0.163076	0.177743	0.17041	0.156581	0.171059	0.16382	0.12792	0.141471	0.134696					TH/+	26.4611							TH/ChR2-XXL	9.7718	18.8554	10.5136						TH/+	0.0148							TH/ChR2-XXL	-0.102596	-0.0453187	-0.0443879
248	9.91188	10.9555	10.4337	13.2325	14.426	13.8292	11.5543	12.6903	12.1223	0.165542	0.180714	0.173128	0.157288	0.17186	0.164574	0.128032	0.141401	0.134717					TH/+	26.5738							TH/ChR2-XXL	10.4851	26.3388	5.05258						TH/+	0.0154133							TH/ChR2-XXL	-0.100586	-0.0672903	-0.0796924
249	9.59102	10.5927	10.0919	12.8656	14.0337	13.4497	10.8261	11.8761	11.3511	0.168323	0.183261	0.175792	0.162358	0.177866	0.170112	0.125529	0.138391	0.13196					TH/+	26.6196							TH/ChR2-XXL	10.8064	19.7834	5.64082						TH/+	0.0176636							TH/ChR2-XXL	-0.0973928	0.0587135	-0.0500969
250	9.26049	10.2484	9.75443	12.5933	13.7594	13.1764	10.3132	11.3213	10.8173	0.171651	0.186117	0.178884	0.164672	0.179705	0.172189	0.128174	0.140898	0.134536					TH/+	27.3854							TH/ChR2-XXL	10.9115	-0.0591627	20.8371						TH/+	0.0196472							TH/ChR2-XXL	-0.094629	-0.0638976	-0.0278609
251	8.96216	9.93277	9.44746	12.535	13.6948	13.1149	9.73065	10.7174	10.224	0.172778	0.187326	0.180052	0.163216	0.177983	0.1706	0.131468	0.144986	0.138227					TH/+	27.5913							TH/ChR2-XXL	10.9157	-6.52628	9.06302						TH/+	0.0198508							TH/ChR2-XXL	-0.0942495	-0.0904764	-0.0249217
252	8.72952	9.68265	9.20609	12.5258	13.6733	13.0996	9.36434	10.3002	9.83228	0.171089	0.184873	0.177981	0.162843	0.177417	0.17013	0.132481	0.146476	0.139478					TH/+	28.0557							TH/ChR2-XXL	11.1031	-2.69692	1.03461						TH/+	0.0203248							TH/ChR2-XXL	-0.0922556	-0.0492993	-0.154227
253	8.5246	9.47224	8.99842	12.5318	13.6743	13.103	9.2105	10.1032	9.65686	0.17135	0.184497	0.177924	0.163343	0.178218	0.17078	0.13582	0.149722	0.142771					TH/+	28.6481							TH/ChR2-XXL	11.3853	-24.922	8.95146						TH/+	0.0208992							TH/ChR2-XXL	-0.091009	-0.139334	-0.0331922
254	8.35749	9.28501	8.82125	12.5364	13.6886	13.1125	9.34257	10.2433	9.79295	0.170125	0.183255	0.17669	0.164571	0.178521	0.171546	0.137477	0.151447	0.144462					TH/+	29.0614							TH/ChR2-XXL	11.5539	20.4998	2.69346						TH/+	0.0209677							TH/ChR2-XXL	-0.0878345	-0.159333	-0.0728362
255	8.53692	9.46505	9.00098	12.3689	13.4864	12.9277	9.48899	10.4128	9.95088	0.170513	0.182605	0.176559	0.165561	0.179602	0.172581	0.13535	0.149136	0.142243					TH/+	29.6							TH/ChR2-XXL	11.6442	4.72843	5.37818						TH/+	0.0214388							TH/ChR2-XXL	-0.0877014	0.00151862	0.09839
256	8.64527	9.56861	9.10694	12.0077	13.1082	12.558	9.59866	10.5176	10.0581	0.169316	0.181099	0.175207	0.169318	0.183443	0.176381	0.135305	0.148842	0.142074					TH/+	29.783							TH/ChR2-XXL	11.8416	-9.79781	-6.90416						TH/+	0.0219159							TH/ChR2-XXL	-0.0876406	-0.00330748	-0.0999343
257	8.70043	9.6099	9.15517	11.6893	12.7973	12.2433	9.5371	10.4825	10.0098	0.167699	0.179521	0.17361	0.17318	0.187404	0.180292	0.136481	0.149293	0.142887					TH/+	29.9721							TH/ChR2-XXL	12.2365	7.73869	19.7432						TH/+	0.0228558							TH/ChR2-XXL	-0.0853402	-0.0464413	0.0350439
258	8.96034	9.88826	9.4243	11.2726	12.3399	11.8063	9.3293	10.2561	9.79272	0.166947	0.178432	0.17269	0.176298	0.189885	0.183092	0.136678	0.150096	0.143387					TH/+	29.9874							TH/ChR2-XXL	12.7394	6.20364	19.1399						TH/+	0.0231847							TH/ChR2-XXL	-0.0849599	-0.179889	-0.0786721
259	9.28513	10.2522	9.76868	11.0777	12.129	11.6033	9.22437	10.134	9.67917	0.165933	0.177131	0.171532	0.179036	0.192465	0.18575	0.136941	0.151305	0.144123					TH/+	30.235							TH/ChR2-XXL	12.8611	19.2991	16.1857						TH/+	0.0236923							TH/ChR2-XXL	-0.0846094	-0.0875042	-0.0754275
260	9.21493	10.1657	9.69029	10.9195	11.9696	11.4445	9.2162	10.1115	9.66385	0.166099	0.177143	0.171621	0.180811	0.193891	0.187351	0.141149	0.156662	0.148906					TH/+	30.345							TH/ChR2-XXL	13.211	-9.2466	-1.85385						TH/+	0.0239452							TH/ChR2-XXL	-0.0774246	-0.0571718	0.00577219
261	8.9744	9.88772	9.43106	10.8173	11.8561	11.3367	9.39025	10.3066	9.84841	0.167879	0.178852	0.173366	0.182652	0.196191	0.189421	0.144758	0.160621	0.152689					TH/+	30.4216							TH/ChR2-XXL	13.8564	-4.78641	0.380281						TH/+	0.0249							TH/ChR2-XXL	-0.0768412	-0.0829471	-0.139975
262	8.81216	9.72912	9.27064	10.5901	11.5848	11.0874	9.27908	10.1655	9.7223	0.171866	0.182561	0.177213	0.181991	0.195802	0.188897	0.147105	0.164125	0.155615					TH/+	30.5245							TH/ChR2-XXL	13.8795	6.99429	3.45182						TH/+	0.0251429							TH/ChR2-XXL	-0.0752969	-0.0712905	0.0264826
263	8.28699	9.15149	8.71924	10.7782	11.8017	11.29	9.3809	10.3057	9.84328	0.173888	0.184541	0.179214	0.183123	0.196907	0.190015	0.145415	0.163714	0.154564					TH/+	30.8034							TH/ChR2-XXL	14.4522	5.42628	-0.977678						TH/+	0.0256293							TH/ChR2-XXL	-0.0752076	0.0044067	-0.0957527
264	7.82131	8.62476	8.22304	10.8391	11.8978	11.3685	9.42853	10.4069	9.91769	0.176573	0.187525	0.182049	0.180835	0.193963	0.187399	0.148564	0.16601	0.157287					TH/+	31.4195							TH/ChR2-XXL	14.7234	6.05754	1.89417						TH/+	0.026173							TH/ChR2-XXL	-0.0750605	0.303008	0.501543
265	7.5584	8.34863	7.95351	10.9531	12.0177	11.4854	9.29318	10.2862	9.78968	0.177058	0.188221	0.18264	0.177674	0.191312	0.184493	0.150014	0.16683	0.158422					TH/+	32.0049							TH/ChR2-XXL	14.8132	5.13505	19.4076						TH/+	0.0285299							TH/ChR2-XXL	-0.0732492	-0.0539314	-0.0158935
266	7.7077	8.54256	8.12513	11.2361	12.3375	11.7868	8.95474	9.95318	9.45396	0.176169	0.187802	0.181985	0.173915	0.187878	0.180896	0.148773	0.165081	0.156927					TH/+	32.4085							TH/ChR2-XXL	15.1268	19.7071	15.9193						TH/+	0.0295907							TH/ChR2-XXL	-0.0728304	-0.0250172	-0.0740246
267	7.76951	8.61082	8.19017	11.3693	12.5134	11.9413	8.92209	9.93718	9.42963	0.175398	0.187343	0.181371	0.175468	0.189283	0.182375	0.149387	0.165974	0.15768					TH/+	32.6403							TH/ChR2-XXL	15.5813	3.97515	21.1106						TH/+	0.0331024							TH/ChR2-XXL	-0.0714766	-0.0926595	-0.015032
268	7.90393	8.7595	8.33172	10.949	12.0652	11.5071	8.81075	9.78868	9.29972	0.176537	0.188548	0.182542	0.17448	0.188254	0.181367	0.152257	0.167709	0.159983					TH/+	32.9885							TH/ChR2-XXL	16.1069	8.03711	1.42152						TH/+	0.0331045							TH/ChR2-XXL	-0.0714408	-0.0809339	-0.121154
269	7.85707	8.74508	8.30107	10.8493	11.9481	11.3987	8.68236	9.63181	9.15709	0.176428	0.188473	0.182451	0.174201	0.187999	0.1811	0.154154	0.169882	0.162018					TH/+	33.1876							TH/ChR2-XXL	16.5874	26.8152	19.9787						TH/+	0.0334889							TH/ChR2-XXL	-0.0693848	-0.0712708	-0.0660952
270	7.85701	8.77701	8.31701	10.9212	12.0232	11.4722	8.84755	9.8213	9.33442	0.17692	0.189452	0.183186	0.174703	0.187659	0.181181	0.154951	0.171948	0.16345					TH/+	33.3052							TH/ChR2-XXL	16.6318	26.756	8.17162						TH/+	0.0348243							TH/ChR2-XXL	-0.0692588	-0.166383	-0.169746
271	7.88577	8.84847	8.36712	10.7393	11.8049	11.2721	8.89822	9.86753	9.38287	0.178763	0.192033	0.185398	0.176576	0.188495	0.182535	0.15376	0.171448	0.162604					TH/+	33.4635							TH/ChR2-XXL	16.7726	23.959	37.376						TH/+	0.0355715							TH/ChR2-XXL	-0.0666414	0.0215371	-0.106783
272	8.02558	9.0412	8.53339	10.6353	11.6518	11.1435	8.97317	9.94272	9.45794	0.178469	0.193087	0.185778	0.176312	0.187819	0.182066	0.151085	0.167268	0.159177					TH/+	33.7923							TH/ChR2-XXL	17.1328	3.78732	12.3343						TH/+	0.0374404							TH/ChR2-XXL	-0.0664875	-0.0275569	0.074071
273	8.28328	9.33227	8.80777	10.8057	11.8499	11.3278	8.99694	10.0223	9.50963	0.176829	0.191797	0.184313	0.176352	0.187892	0.182122	0.154569	0.170912	0.162741					TH/+	34.7199							TH/ChR2-XXL	18.2554	-12.4241	-4.73172						TH/+	0.0396096							TH/ChR2-XXL	-0.0663222	-0.00380811	-0.139881
274	8.80396	9.89918	9.35157	10.8583	11.9207	11.3895	9.17471	10.2397	9.70722	0.175309	0.190641	0.182975	0.175972	0.187815	0.181893	0.15193	0.16964	0.160785					TH/+	35.3098							TH/ChR2-XXL	18.3168	5.14327	-19.0431						TH/+	0.0398745							TH/ChR2-XXL	-0.065077	-0.047948	-0.0514146
275	9.30427	10.4399	9.87207	10.5527	11.6026	11.0777	8.97754	10.007	9.49229	0.171678	0.190216	0.180947	0.177752	0.191015	0.184384	0.147618	0.164087	0.155852					TH/+	35.6061							TH/ChR2-XXL	18.49	26.6635	19.4375						TH/+	0.0400233							TH/ChR2-XXL	-0.0647841	-0.142796	-0.19518
276	9.57663	10.7219	10.1493	10.4604	11.5363	10.9984	9.05967	10.0622	9.56096	0.167744	0.186121	0.176933	0.177884	0.192273	0.185079	0.146758	0.163241	0.154999					TH/+	35.9432							TH/ChR2-XXL	18.8875	1.55362	8.7648						TH/+	0.0422733							TH/ChR2-XXL	-0.0639052	-0.0545549	-0.0438066
277	9.65921	10.786	10.2226	10.4141	11.5287	10.9714	8.9946	9.99032	9.49246	0.165836	0.183386	0.174611	0.176415	0.191376	0.183896	0.149529	0.167931	0.15873					TH/+	36.4729							TH/ChR2-XXL	19.0589	-9.94502	9.01315						TH/+	0.044511							TH/ChR2-XXL	-0.062887	-0.104318	-0.0935932
278	9.79576	10.969	10.3824	10.2699	11.3799	10.8249	9.12455	10.0951	9.60983	0.162767	0.180715	0.171741	0.173825	0.189159	0.181492	0.144184	0.163142	0.153663					TH/+	36.6443							TH/ChR2-XXL	19.2664	0.456067	0.364979						TH/+	0.0456264							TH/ChR2-XXL	-0.0627608	-0.0641596	-0.127102
279	9.76626	10.9159	10.3411	10.1226	11.2224	10.6725	8.92963	9.89004	9.40984	0.159417	0.177472	0.168445	0.1721	0.18747	0.179785	0.140275	0.160857	0.150566					TH/+	37.2592							TH/ChR2-XXL	19.5215	27.5475	10.911						TH/+	0.0470742							TH/ChR2-XXL	-0.0619837	-0.153195	-0.146954
280	9.76144	10.9096	10.3355	10.3256	11.4607	10.8932	9.0159	10.0086	9.51224	0.158126	0.173329	0.165727	0.168095	0.182501	0.175298	0.138682	0.160073	0.149377					TH/+	37.7644							TH/ChR2-XXL	19.6867	1.0444	1.86876						TH/+	0.0497972							TH/ChR2-XXL	-0.0592676	-0.188644	-0.113404
281	9.8655	11.0386	10.4521	10.3288	11.4403	10.8846	9.13707	10.1436	9.64035	0.154814	0.170458	0.162636	0.16586	0.179182	0.172521	0.138685	0.159212	0.148948					TH/+	38.0063							TH/ChR2-XXL	20.167	-8.49534	7.36902						TH/+	0.0501012							TH/ChR2-XXL	-0.0587676	-0.0891061	-0.145754
282	10.4135	11.6723	11.0429	10.7782	11.9185	11.3484	9.47054	10.5112	9.99087	0.153613	0.169985	0.161799	0.162939	0.176129	0.169534	0.135404	0.153991	0.144697					TH/+	38.8147							TH/ChR2-XXL	20.733	1.1757	14.5616						TH/+	0.0520631							TH/ChR2-XXL	-0.0581934	0.0625194	-0.067698
283	10.9104	12.2096	11.56	11.0342	12.162	11.5981	9.93225	11.0321	10.4822	0.15375	0.171008	0.162379	0.154048	0.170947	0.162497	0.137163	0.155002	0.146083					TH/+	38.981							TH/ChR2-XXL	21.458	39.871	10.6539						TH/+	0.0527478							TH/ChR2-XXL	-0.0569076	-0.0424272	-0.0748931
284	11.2713	12.6228	11.947	11.4675	12.6067	12.0371	10.2373	11.3358	10.7865	0.153036	0.170649	0.161843	0.149275	0.166019	0.157647	0.13619	0.151205	0.143697					TH/+	39.0487							TH/ChR2-XXL	21.7455	-38.4854	12.4641						TH/+	0.0531844							TH/ChR2-XXL	-0.0561316	-0.133311	-0.180489
285	11.6383	13.0398	12.3391	12.1949	13.3861	12.7905	10.472	11.5811	11.0266	0.155004	0.174848	0.164926	0.145123	0.161645	0.153384	0.136349	0.150402	0.143375					TH/+	39.1572							TH/ChR2-XXL	21.8255	-59.5153	-10.6713						TH/+	0.054115							TH/ChR2-XXL	-0.0533514	-0.0646282	-0.104459
286	12.2152	13.6682	12.9417	12.8564	14.1016	13.479	10.8665	12.0116	11.439	0.155188	0.174721	0.164954	0.136561	0.153254	0.144908	0.134326	0.148934	0.14163					TH/+	39.5956							TH/ChR2-XXL	22.3784	8.54396	-3.98084						TH/+	0.0543046							TH/ChR2-XXL	-0.0528589	-0.0370844	-0.0360906
287	12.2731	13.7172	12.9952	13.3531	14.6163	13.9847	11.0397	12.2043	11.622	0.154428	0.173734	0.164081	0.131206	0.147626	0.139416	0.131757	0.14658	0.139168					TH/+	39.8725							TH/ChR2-XXL	22.6411	17.5412	15.798						TH/+	0.0550572							TH/ChR2-XXL	-0.0516742	-0.0785467	-0.0396592
288	12.085	13.5296	12.8073	14.2757	15.6053	14.9405	10.7027	11.8274	11.265	0.155192	0.17643	0.165811	0.134881	0.147609	0.141245	0.130501	0.144684	0.137592					TH/+	40.3594							TH/ChR2-XXL	22.9961	34.5102	21.6554						TH/+	0.0552735							TH/ChR2-XXL	-0.0508302	-0.0568149	-0.0188475
289	11.9657	13.4325	12.6991	14.5667	15.9161	15.2414	10.6329	11.74	11.1864	0.156029	0.176924	0.166477	0.139275	0.153401	0.146338	0.132231	0.145983	0.139107					TH/+	40.5611							TH/ChR2-XXL	23.1474	24.5746	31.6238						TH/+	0.0552879							TH/ChR2-XXL	-0.0469411	-0.0943711	-0.112165
290	11.8163	13.2663	12.5413	13.9051	15.1881	14.5466	10.8079	11.9272	11.3675	0.155103	0.173433	0.164268	0.141866	0.156133	0.149	0.133474	0.147346	0.14041					TH/+	40.6032							TH/ChR2-XXL	23.3537	8.93851	19.2079						TH/+	0.0561567							TH/ChR2-XXL	-0.0460648	-0.0623041	-0.00450809
291	11.2935	12.707	12.0003	13.4341	14.6696	14.0519	10.8846	12.0492	11.4669	0.158906	0.176401	0.167653	0.150598	0.165241	0.157919	0.13462	0.150404	0.142512					TH/+	40.798							TH/ChR2-XXL	23.5241	12.0669	-18.574						TH/+	0.0582815							TH/ChR2-XXL	-0.046021	0.0189495	-0.0705407
292	10.9357	12.3114	11.6236	12.7564	13.9369	13.3466	11.0006	12.199	11.5998	0.161163	0.177849	0.169506	0.157119	0.171918	0.164519	0.135421	0.151922	0.143672					TH/+	41.9825							TH/ChR2-XXL	23.6054	21.2613	15.7857						TH/+	0.060193							TH/ChR2-XXL	-0.0459864	-0.0702794	-0.0327593
293	10.7185	12.0691	11.3938	11.8613	12.9592	12.4102	11.2386	12.4707	11.8546	0.162631	0.176091	0.169361	0.164773	0.179221	0.171997	0.13889	0.155903	0.147397					TH/+	42.4893							TH/ChR2-XXL	23.6195	-3.63869	12.1731						TH/+	0.0605024							TH/ChR2-XXL	-0.0458287	0.0994931	-0.0160659
294	10.4585	11.7749	11.1167	11.1656	12.2107	11.6882	11.1897	12.4396	11.8146	0.165259	0.179144	0.172201	0.166462	0.179353	0.172908	0.140813	0.157995	0.149404					TH/+	42.5705							TH/ChR2-XXL	24.1946	2.34956	26.6117						TH/+	0.0648419							TH/ChR2-XXL	-0.0454196	0.0837432	-0.0803686
295	10.1347	11.4218	10.7782	10.7991	11.7853	11.2922	10.6738	11.8877	11.2807	0.165701	0.180537	0.173119	0.170509	0.183845	0.177177	0.140682	0.158226	0.149454					TH/+	43.7408							TH/ChR2-XXL	24.3303	14.2164	22.614						TH/+	0.0648521							TH/ChR2-XXL	-0.0435306	-0.0611421	-0.105024
296	10.0387	11.293	10.6658	10.7599	11.7422	11.2511	10.179	11.3482	10.7636	0.162617	0.179334	0.170976	0.171037	0.184134	0.177585	0.139849	0.155472	0.14766					TH/+	43.7865							TH/ChR2-XXL	24.342	18.0032	18.3229						TH/+	0.0685986							TH/ChR2-XXL	-0.038991	-0.0784095	-0.00570444
297	10.1182	11.3969	10.7576	10.7549	11.7403	11.2476	9.96393	11.1085	10.5362	0.15942	0.178046	0.168733	0.168955	0.182077	0.175516	0.140335	0.155855	0.148095					TH/+	44.2447							TH/ChR2-XXL	24.4394	34.7421	-16.3362						TH/+	0.0697628							TH/ChR2-XXL	-0.035488	-0.115097	-0.0137411
298	9.92236	11.284	10.6032	10.5853	11.6676	11.1265	9.74269	10.9905	10.3666	0.155334	0.175138	0.165236	0.16207	0.176756	0.169413	0.136316	0.152569	0.144442					TH/+	45.3737							TH/ChR2-XXL	25.1128	11.8208	1.49789						TH/+	0.0700149							TH/ChR2-XXL	-0.0352201	0.111482	-0.0398005
299	10.0095	11.3979	10.7037	10.6197	11.7185	11.1691	9.74581	11.0365	10.3912	0.152306	0.17289	0.162598	0.15963	0.174955	0.167293	0.135324	0.152038	0.143681					TH/+	45.5971							TH/ChR2-XXL	25.1299	0.869316	16.2552						TH/+	0.0796464							TH/ChR2-XXL	-0.0298347	-0.0362971	-0.0585302
300	10.1579	11.615	10.8865	10.9939	12.1874	11.5907	10.0255	11.3978	10.7117	0.150065	0.171241	0.160653	0.155549	0.170949	0.163249	0.133767	0.150671	0.142219					TH/+	45.6506							TH/ChR2-XXL	25.681	11.7914	6.96574						TH/+	0.0815393							TH/ChR2-XXL	-0.0284817	-0.0638297	-0.0375798
																							TH/+	46.2882							TH/ChR2-XXL	26.4886	16.2157	20.3707						TH/+	0.0890718							TH/ChR2-XXL	-0.0283811	-0.148006	-0.0907497
																							TH/+	46.5515							TH/ChR2-XXL	26.6736	11.6919	44.749						TH/+	0.0898061							TH/ChR2-XXL	-0.0273178	-0.0363593	-0.0986002
																							TH/+	46.9465							TH/ChR2-XXL	27.572	26.3557	11.7642						TH/+	0.109376							TH/ChR2-XXL	-0.0243569	-0.0207849	-0.0712786
																							TH/+	54.5389							TH/ChR2-XXL	28.0074	16.852	0.875235						TH/+	0.119537							TH/ChR2-XXL	-0.0191662	-0.0494921	-0.054031
																							TH/+	55.3597							TH/ChR2-XXL	28.6475	15.1628	14.7888						TH/+	0.13007							TH/ChR2-XXL	-0.0173924	0.0388402	-0.0837436
																							TH/+	56.8979							TH/ChR2-XXL	28.7763	19.2187	23.607						TH/+	0.194267							TH/ChR2-XXL	-0.0169979	-0.0587982	0.0287896
																							+/ChR2-XXL	-69.3935	-112.63	-33.8661					TH/ChR2-XXL	28.8102	4.62706	30.5337						+/ChR2-XXL	-0.30862	-0.590057	-0.278838					TH/ChR2-XXL	-0.0169597	0.0639808	-0.04917
																							+/ChR2-XXL	-67.5284	-99.4771	-31.737					TH/ChR2-XXL	28.9536	-3.2232	8.55912						+/ChR2-XXL	-0.257367	-0.510429	-0.259971					TH/ChR2-XXL	-0.0137985	0.0672719	-0.118398
																							+/ChR2-XXL	-41.2133	-83.8162	-31.579					TH/ChR2-XXL	29.413	7.5496	-11.8078						+/ChR2-XXL	-0.221295	-0.477386	-0.256776					TH/ChR2-XXL	-0.00919287	-0.0289426	-0.114647
																							+/ChR2-XXL	-40.4556	-81.027	-27.9526					TH/ChR2-XXL	29.6689	8.47478	12.4338						+/ChR2-XXL	-0.215794	-0.231551	-0.214856					TH/ChR2-XXL	-0.00873881	-0.107974	-0.0802201
																							+/ChR2-XXL	-34.8073	-75.9575	-23.8937					TH/ChR2-XXL	29.9539	12.5391	16.2557						+/ChR2-XXL	-0.198209	-0.22233	-0.188235					TH/ChR2-XXL	-0.00863038	0.0140415	-0.0279934
																							+/ChR2-XXL	-34.342	-66.9965	-23.6068					TH/ChR2-XXL	30.8994	-15.1056	15.2797						+/ChR2-XXL	-0.179215	-0.173022	-0.178801					TH/ChR2-XXL	-0.00646861	-0.0174883	-0.388657
																							+/ChR2-XXL	-33.1312	-60.8264	-23.4354					TH/ChR2-XXL	31.7748	27.2215	11.6683						+/ChR2-XXL	-0.178645	-0.161874	-0.158908					TH/ChR2-XXL	-0.00622019	-0.0752448	-0.0944967
																							+/ChR2-XXL	-32.0145	-54.611	-22.4436					TH/ChR2-XXL	32.5997	15.7874	6.62149						+/ChR2-XXL	-0.178399	-0.151756	-0.155607					TH/ChR2-XXL	-0.00543697	-0.0516579	-0.0643449
																							+/ChR2-XXL	-31.9064	-52.3793	-21.4002					TH/ChR2-XXL	33.3231	12.431	-11.5375						+/ChR2-XXL	-0.17269	-0.147006	-0.154308					TH/ChR2-XXL	-0.00429403	-0.0206312	-0.0333332
																							+/ChR2-XXL	-31.7	-44.0913	-16.7503					TH/ChR2-XXL	33.4705	18.4393	15.4529						+/ChR2-XXL	-0.171804	-0.144322	-0.139551					TH/ChR2-XXL	-0.00164837	-0.00134429	-0.00819896
																							+/ChR2-XXL	-31.3232	-41.9409	-16.2925					TH/ChR2-XXL	34.0567	34.1484	50.1177						+/ChR2-XXL	-0.170655	-0.127911	-0.136221					TH/ChR2-XXL	0.000173299	-0.186237	-0.124556
																							+/ChR2-XXL	-30.2175	-39.5918	-14.1261					TH/ChR2-XXL	34.8029	11.2591	32.2164						+/ChR2-XXL	-0.168897	-0.122752	-0.135662					TH/ChR2-XXL	0.00230011	-0.048383	0.00164748
																							+/ChR2-XXL	-29.6839	-37.1367	-13.0931					TH/ChR2-XXL	36.4562	-3.10783	12.3241						+/ChR2-XXL	-0.163267	-0.11833	-0.133181					TH/ChR2-XXL	0.0028997	0.0101581	-0.0945992
																							+/ChR2-XXL	-29.1603	-36.9798	-10.3589					TH/ChR2-XXL	37.6777	21.5401	20.774						+/ChR2-XXL	-0.162732	-0.110722	-0.131901					TH/ChR2-XXL	0.00311505	0.248034	0.0534122
																							+/ChR2-XXL	-28.6208	-36.8314	-10.3562					TH/ChR2-XXL	38.3295	51.6624	-3.44981						+/ChR2-XXL	-0.160554	-0.108966	-0.120262					TH/ChR2-XXL	0.00413832	0.00468672	0.0520833
																							+/ChR2-XXL	-26.4559	-36.015	-10.2585					TH/ChR2-XXL	38.6467	27.6635	12.3209						+/ChR2-XXL	-0.159823	-0.104057	-0.118942					TH/ChR2-XXL	0.0174632	-0.115633	-0.0978546
																							+/ChR2-XXL	-25.1511	-34.3108	-9.50791					TH/ChR2-XXL	41.0538	31.4746	31.2161						+/ChR2-XXL	-0.158297	-0.101866	-0.115947					TH/ChR2-XXL	0.0210218	-0.0329472	-0.0885405
																							+/ChR2-XXL	-24.7689	-34.0246	-8.14024					TH/ChR2-XXL	41.1201	26.3653	31.4626						+/ChR2-XXL	-0.155698	-0.100908	-0.115347					TH/ChR2-XXL	0.0258996	-0.0202215	0.0836357
																							+/ChR2-XXL	-24.5509	-32.9146	-7.34883					TH/ChR2-XXL	42.5804	21.6654	18.323						+/ChR2-XXL	-0.155215	-0.100498	-0.109405					TH/ChR2-XXL	0.0265182	0.0199024	-0.0127878
																							+/ChR2-XXL	-24.2418	-32.4458	-7.31216					TH/ChR2-XXL	43.1155	12.4008	10.6012						+/ChR2-XXL	-0.154691	-0.100056	-0.103582					TH/ChR2-XXL	0.0317154	-0.0719855	-0.0755092
																							+/ChR2-XXL	-22.4726	-30.7245	-7.25105					TH/ChR2-XXL	44.218	37.437	6.86237						+/ChR2-XXL	-0.153503	-0.0998642	-0.102374					TH/ChR2-XXL	0.0579728	-0.0815902	-0.0890853
																							+/ChR2-XXL	-22.4367	-30.2097	-7.08563					TH/ChR2-XXL	45.383	24.6974	38.386						+/ChR2-XXL	-0.151943	-0.0980472	-0.102079					TH/ChR2-XXL	0.0639883	0.00362842	0.0440025
																							+/ChR2-XXL	-20.5367	-30.1862	-6.40286					TH/ChR2-XXL	48.8404	39.8112	14.6394						+/ChR2-XXL	-0.15189	-0.0970247	-0.0965018					TH/ChR2-XXL	0.0716033	0.0956342	-0.0122093
																							+/ChR2-XXL	-20.1614	-28.9862	-6.14378														+/ChR2-XXL	-0.1495	-0.0952853	-0.0947477
																							+/ChR2-XXL	-19.2688	-27.5731	-6.12409														+/ChR2-XXL	-0.146143	-0.0919866	-0.0910165
																							+/ChR2-XXL	-18.9352	-25.3732	-6.05937														+/ChR2-XXL	-0.145047	-0.0853189	-0.0888076
																							+/ChR2-XXL	-18.0185	-25.0334	-5.99364														+/ChR2-XXL	-0.144961	-0.0813683	-0.0885839
																							+/ChR2-XXL	-17.2339	-24.4177	-5.86042														+/ChR2-XXL	-0.141972	-0.0785496	-0.0885371
																							+/ChR2-XXL	-16.6814	-23.219	-5.51278														+/ChR2-XXL	-0.138982	-0.0772861	-0.0868492
																							+/ChR2-XXL	-15.0383	-23.1392	-5.1558														+/ChR2-XXL	-0.138261	-0.0767248	-0.0755942
																							+/ChR2-XXL	-14.9005	-22.8749	-4.54533														+/ChR2-XXL	-0.138259	-0.0757963	-0.0737488
																							+/ChR2-XXL	-14.2448	-22.8733	-4.48985														+/ChR2-XXL	-0.136439	-0.0755753	-0.0717267
																							+/ChR2-XXL	-13.91	-20.9255	-4.46309														+/ChR2-XXL	-0.135607	-0.0747893	-0.0703447
																							+/ChR2-XXL	-13.6452	-20.6468	-4.17695														+/ChR2-XXL	-0.134324	-0.0713567	-0.0700803
																							+/ChR2-XXL	-12.6874	-20.256	-3.78278														+/ChR2-XXL	-0.134022	-0.0694744	-0.0664349
																							+/ChR2-XXL	-12.3842	-20.0659	-3.41528														+/ChR2-XXL	-0.133059	-0.068957	-0.065754
																							+/ChR2-XXL	-12.3106	-19.4829	-3.15455														+/ChR2-XXL	-0.131679	-0.067949	-0.0628172
																							+/ChR2-XXL	-11.6049	-18.2718	-3.13462														+/ChR2-XXL	-0.129421	-0.0674521	-0.0623848
																							+/ChR2-XXL	-11.0684	-18.0062	-2.69801														+/ChR2-XXL	-0.127511	-0.0670571	-0.06225
																							+/ChR2-XXL	-10.7277	-17.8509	-2.66244														+/ChR2-XXL	-0.127255	-0.0655431	-0.0621165
																							+/ChR2-XXL	-10.3249	-17.475	-2.17334														+/ChR2-XXL	-0.126678	-0.06322	-0.060103
																							+/ChR2-XXL	-10.1171	-17.1456	-2.07193														+/ChR2-XXL	-0.122787	-0.0631322	-0.0598829
																							+/ChR2-XXL	-10.0768	-16.9499	-2.05443														+/ChR2-XXL	-0.122521	-0.0630113	-0.0545465
																							+/ChR2-XXL	-8.83436	-16.8675	-1.87796														+/ChR2-XXL	-0.121093	-0.0623415	-0.0535881
																							+/ChR2-XXL	-8.80836	-16.8287	-1.81256														+/ChR2-XXL	-0.120204	-0.0589614	-0.0534373
																							+/ChR2-XXL	-7.51668	-16.7672	-1.58083														+/ChR2-XXL	-0.119452	-0.0568271	-0.0524762
																							+/ChR2-XXL	-7.46562	-16.6954	-1.49221														+/ChR2-XXL	-0.119094	-0.0566637	-0.048408
																							+/ChR2-XXL	-7.22386	-16.6144	-1.24577														+/ChR2-XXL	-0.118096	-0.0563321	-0.0483733
																							+/ChR2-XXL	-7.15884	-16.4586	-1.20672														+/ChR2-XXL	-0.116644	-0.0562661	-0.0479868
																							+/ChR2-XXL	-6.93538	-16.261	-1.182														+/ChR2-XXL	-0.11567	-0.0553012	-0.0464031
																							+/ChR2-XXL	-6.25927	-16.0432	-1.10612														+/ChR2-XXL	-0.110901	-0.0537953	-0.0462025
																							+/ChR2-XXL	-6.22008	-14.8433	-0.749915														+/ChR2-XXL	-0.110802	-0.0535792	-0.0456838
																							+/ChR2-XXL	-6.04385	-13.9317	-0.58261														+/ChR2-XXL	-0.107689	-0.0533145	-0.0441315
																							+/ChR2-XXL	-5.60968	-13.8879	-0.0994477														+/ChR2-XXL	-0.106256	-0.053181	-0.0427411
																							+/ChR2-XXL	-5.52842	-13.8678	-0.078646														+/ChR2-XXL	-0.101131	-0.0525597	-0.0382584
																							+/ChR2-XXL	-5.35947	-13.7459	0.00317315														+/ChR2-XXL	-0.0982683	-0.0511734	-0.0364858
																							+/ChR2-XXL	-5.18006	-13.7271	0.259532														+/ChR2-XXL	-0.0981668	-0.0508841	-0.0352692
																							+/ChR2-XXL	-5.00802	-13.4721	0.333154														+/ChR2-XXL	-0.0943723	-0.0497391	-0.0332465
																							+/ChR2-XXL	-4.78946	-13.1644	0.355024														+/ChR2-XXL	-0.0937292	-0.0492355	-0.0331645
																							+/ChR2-XXL	-4.67292	-12.1399	0.526634														+/ChR2-XXL	-0.0926916	-0.0490191	-0.0328716
																							+/ChR2-XXL	-4.5919	-12.1247	0.53085														+/ChR2-XXL	-0.0920758	-0.0475996	-0.0325551
																							+/ChR2-XXL	-4.35646	-12.1238	0.64079														+/ChR2-XXL	-0.0920459	-0.046518	-0.0324982
																							+/ChR2-XXL	-4.32012	-11.8113	0.656561														+/ChR2-XXL	-0.0907398	-0.0448408	-0.03226
																							+/ChR2-XXL	-4.07491	-9.87751	0.676575														+/ChR2-XXL	-0.090001	-0.0433763	-0.0300755
																							+/ChR2-XXL	-4.05235	-9.86065	0.691349														+/ChR2-XXL	-0.0885852	-0.0428965	-0.0280484
																							+/ChR2-XXL	-3.81026	-9.75212	0.826304														+/ChR2-XXL	-0.0881731	-0.0404978	-0.0276762
																							+/ChR2-XXL	-3.75426	-9.70451	1.00009														+/ChR2-XXL	-0.088087	-0.0400579	-0.0265469
																							+/ChR2-XXL	-3.57333	-9.68317	1.14563														+/ChR2-XXL	-0.0879743	-0.0399524	-0.0263479
																							+/ChR2-XXL	-3.22736	-9.15123	1.37604														+/ChR2-XXL	-0.0879641	-0.0399303	-0.0249093
																							+/ChR2-XXL	-3.19616	-9.13238	1.55796														+/ChR2-XXL	-0.0864769	-0.0386071	-0.0247167
																							+/ChR2-XXL	-3.14037	-9.0131	1.63457														+/ChR2-XXL	-0.0863908	-0.0376367	-0.0236101
																							+/ChR2-XXL	-3.05675	-8.94755	2.00849														+/ChR2-XXL	-0.0860859	-0.0371842	-0.0231286
																							+/ChR2-XXL	-3.03798	-8.804	2.01547														+/ChR2-XXL	-0.0846214	-0.0346281	-0.0231163
																							+/ChR2-XXL	-2.97841	-8.61526	2.35152														+/ChR2-XXL	-0.0845754	-0.0343356	-0.0225142
																							+/ChR2-XXL	-2.97441	-8.24141	2.38111														+/ChR2-XXL	-0.0835502	-0.0327578	-0.0222207
																							+/ChR2-XXL	-2.97388	-7.67676	2.53548														+/ChR2-XXL	-0.0821826	-0.0323088	-0.0196058
																							+/ChR2-XXL	-2.90892	-6.80097	2.63893														+/ChR2-XXL	-0.0818129	-0.0313049	-0.0183587
																							+/ChR2-XXL	-2.86032	-6.58505	2.71752														+/ChR2-XXL	-0.0800784	-0.0311574	-0.0164971
																							+/ChR2-XXL	-2.85102	-6.39495	2.92781														+/ChR2-XXL	-0.0781144	-0.0305922	-0.0163448
																							+/ChR2-XXL	-2.17022	-6.29605	2.96082														+/ChR2-XXL	-0.0773903	-0.0294844	-0.0148601
																							+/ChR2-XXL	-2.02217	-6.11421	2.99008														+/ChR2-XXL	-0.0761447	-0.0290666	-0.0146407
																							+/ChR2-XXL	-2.0203	-6.00148	3.09079														+/ChR2-XXL	-0.0750302	-0.0286908	-0.0134555
																							+/ChR2-XXL	-1.98681	-5.80889	3.25531														+/ChR2-XXL	-0.073274	-0.027879	-0.0132571
																							+/ChR2-XXL	-1.54896	-4.88237	3.3498														+/ChR2-XXL	-0.0731294	-0.0274742	-0.0121305
																							+/ChR2-XXL	-1.46393	-4.74565	3.40694														+/ChR2-XXL	-0.0731209	-0.0272932	-0.0117892
																							+/ChR2-XXL	-1.25419	-4.3601	3.40983														+/ChR2-XXL	-0.0722395	-0.025694	-0.0104431
																							+/ChR2-XXL	-1.14804	-3.84859	3.73074														+/ChR2-XXL	-0.0721987	-0.0256312	-0.00979767
																							+/ChR2-XXL	-1.12617	-3.80309	4.00449														+/ChR2-XXL	-0.0720558	-0.0235429	-0.00971823
																							+/ChR2-XXL	-1.10052	-3.77239	4.09384														+/ChR2-XXL	-0.071112	-0.0216225	-0.00750545
																							+/ChR2-XXL	-0.930822	-3.53211	4.23888														+/ChR2-XXL	-0.0701643	-0.0214997	-0.00690003
																							+/ChR2-XXL	-0.711107	-3.4065	4.32398														+/ChR2-XXL	-0.0701015	-0.0179514	-0.0060319
																							+/ChR2-XXL	-0.247309	-3.36458	4.44395														+/ChR2-XXL	-0.069979	-0.0179417	-0.00331304
																							+/ChR2-XXL	0.275755	-3.16411	4.45215														+/ChR2-XXL	-0.0692621	-0.016943	-0.00325066
																							+/ChR2-XXL	0.37564	-3.02913	4.46758														+/ChR2-XXL	-0.0691587	-0.0138691	-0.00250263
																							+/ChR2-XXL	0.558369	-2.75801	4.87609														+/ChR2-XXL	-0.0683382	-0.0135686	-0.00167327
																							+/ChR2-XXL	0.795237	-2.51431	5.14923														+/ChR2-XXL	-0.068163	-0.0106744	-0.00160857
																							+/ChR2-XXL	1.33248	-2.3384	5.41749														+/ChR2-XXL	-0.0676663	-0.00684173	-0.000366048
																							+/ChR2-XXL	1.36024	-2.2834	5.45703														+/ChR2-XXL	-0.0675726	-0.00584295	-0.000357552
																							+/ChR2-XXL	1.36038	-2.02198	5.47191														+/ChR2-XXL	-0.0664104	-0.00504865	-3.63451e-05
																							+/ChR2-XXL	1.37732	-1.6698	5.58434														+/ChR2-XXL	-0.0658951	-0.00430155	0.00120233
																							+/ChR2-XXL	1.43145	-1.44583	5.68421														+/ChR2-XXL	-0.0658942	-0.00232052	0.00192194
																							+/ChR2-XXL	1.48012	-0.883507	5.78673														+/ChR2-XXL	-0.0657249	-0.00157971	0.00237586
																							+/ChR2-XXL	1.52936	-0.421144	5.88962														+/ChR2-XXL	-0.0633554	-0.0013192	0.00253701
																							+/ChR2-XXL	1.579	-0.34626	6.20396														+/ChR2-XXL	-0.0616349	-0.000959303	0.00377337
																							+/ChR2-XXL	1.61867	-0.121012	6.28651														+/ChR2-XXL	-0.0614218	-0.000393008	0.00535732
																							+/ChR2-XXL	1.62399	-0.0781058	6.28822														+/ChR2-XXL	-0.0613257	0.000138604	0.00654137
																							+/ChR2-XXL	1.75946	-0.0125305	6.41789														+/ChR2-XXL	-0.0612771	0.00198313	0.00722527
																							+/ChR2-XXL	1.87158	0.312386	6.52788														+/ChR2-XXL	-0.0602822	0.00199838	0.00781824
																							+/ChR2-XXL	2.01729	0.413161	6.59105														+/ChR2-XXL	-0.0601192	0.00453263	0.00848819
																							+/ChR2-XXL	2.04787	0.432391	6.7231														+/ChR2-XXL	-0.0593713	0.00456773	0.00913165
																							+/ChR2-XXL	2.05032	0.698239	6.74875														+/ChR2-XXL	-0.0591004	0.00611268	0.00997133
																							+/ChR2-XXL	2.12067	0.978006	6.85294														+/ChR2-XXL	-0.0568542	0.00856924	0.0104807
																							+/ChR2-XXL	2.6426	1.44288	6.9033														+/ChR2-XXL	-0.0566881	0.00995316	0.0128326
																							+/ChR2-XXL	2.65371	1.60577	7.1772														+/ChR2-XXL	-0.0553547	0.0111454	0.0129843
																							+/ChR2-XXL	2.68664	1.62181	7.26702														+/ChR2-XXL	-0.0546382	0.0122866	0.0193122
																							+/ChR2-XXL	2.78762	1.69512	7.3082														+/ChR2-XXL	-0.0545686	0.0128868	0.0195107
																							+/ChR2-XXL	2.81003	1.92926	7.30961														+/ChR2-XXL	-0.053495	0.014204	0.0208646
																							+/ChR2-XXL	2.81849	2.13493	7.33674														+/ChR2-XXL	-0.0534779	0.0148457	0.0220697
																							+/ChR2-XXL	3.24594	2.41223	7.38334														+/ChR2-XXL	-0.0517362	0.0149149	0.0244286
																							+/ChR2-XXL	3.28134	2.48161	7.5032														+/ChR2-XXL	-0.0512287	0.016141	0.0246275
																							+/ChR2-XXL	3.36088	2.67677	7.95944														+/ChR2-XXL	-0.0512095	0.016289	0.0251292
																							+/ChR2-XXL	3.55654	2.84991	8.46777														+/ChR2-XXL	-0.0506103	0.0169817	0.0254742
																							+/ChR2-XXL	3.70159	3.19042	8.5075														+/ChR2-XXL	-0.050073	0.018806	0.0256483
																							+/ChR2-XXL	4.10471	3.83898	8.64151														+/ChR2-XXL	-0.0500243	0.0192465	0.0274615
																							+/ChR2-XXL	4.32922	3.88189	8.6468														+/ChR2-XXL	-0.0491645	0.019261	0.0292096
																							+/ChR2-XXL	4.46889	4.08736	8.7603														+/ChR2-XXL	-0.0487571	0.0213546	0.029212
																							+/ChR2-XXL	4.52338	4.08832	8.8403														+/ChR2-XXL	-0.0485886	0.0224171	0.0309457
																							+/ChR2-XXL	4.77333	4.87473	8.86699														+/ChR2-XXL	-0.0470314	0.0228442	0.0323176
																							+/ChR2-XXL	4.88278	5.14247	8.90117														+/ChR2-XXL	-0.0467548	0.0235374	0.0324939
																							+/ChR2-XXL	4.90588	5.15135	8.96127														+/ChR2-XXL	-0.0465885	0.0236398	0.032709
																							+/ChR2-XXL	4.95249	5.17498	9.26724														+/ChR2-XXL	-0.0455633	0.0236521	0.0341113
																							+/ChR2-XXL	5.08661	5.23802	9.41946														+/ChR2-XXL	-0.0453652	0.0238797	0.0360252
																							+/ChR2-XXL	5.20221	5.39394	9.44244														+/ChR2-XXL	-0.0453592	0.0241745	0.0363646
																							+/ChR2-XXL	5.43687	5.47799	9.55488														+/ChR2-XXL	-0.0452538	0.0250651	0.0378832
																							+/ChR2-XXL	5.52312	5.65183	9.74982														+/ChR2-XXL	-0.0450206	0.0279122	0.0384436
																							+/ChR2-XXL	5.69894	5.71455	9.89348														+/ChR2-XXL	-0.0447567	0.0291335	0.0391425
																							+/ChR2-XXL	5.70578	6.20172	10.1094														+/ChR2-XXL	-0.0440576	0.0301947	0.0402049
																							+/ChR2-XXL	5.77537	6.30432	10.4867														+/ChR2-XXL	-0.0439991	0.0303078	0.0407983
																							+/ChR2-XXL	5.80395	6.58035	10.7726														+/ChR2-XXL	-0.0427629	0.0306649	0.0426333
																							+/ChR2-XXL	5.88965	6.6809	10.9915														+/ChR2-XXL	-0.0418331	0.030807	0.0464679
																							+/ChR2-XXL	5.89024	6.93036	11.1847														+/ChR2-XXL	-0.0412282	0.0314013	0.0502246
																							+/ChR2-XXL	5.93761	7.09773	11.4716														+/ChR2-XXL	-0.0410904	0.0330812	0.0506945
																							+/ChR2-XXL	5.94904	7.71755	11.6151														+/ChR2-XXL	-0.0389566	0.0347606	0.0580171
																							+/ChR2-XXL	5.97832	7.87677	11.6668														+/ChR2-XXL	-0.0388225	0.0349411	0.0582219
																							+/ChR2-XXL	6.04942	8.75367	11.7219														+/ChR2-XXL	-0.0387999	0.0355017	0.0608107
																							+/ChR2-XXL	6.21447	8.92375	12.1036														+/ChR2-XXL	-0.0383191	0.0375698	0.0616112
																							+/ChR2-XXL	6.37939	9.1584	12.1303														+/ChR2-XXL	-0.0376561	0.0382138	0.0651372
																							+/ChR2-XXL	6.50464	9.20459	12.4232														+/ChR2-XXL	-0.0365522	0.0418411	0.0652151
																							+/ChR2-XXL	6.61637	9.78208	13.28														+/ChR2-XXL	-0.0356764	0.0427107	0.065947
																							+/ChR2-XXL	6.66426	9.99412	13.6602														+/ChR2-XXL	-0.0352711	0.0427852	0.0668731
																							+/ChR2-XXL	6.8027	10.1409	14.0724														+/ChR2-XXL	-0.0350843	0.0436136	0.0675444
																							+/ChR2-XXL	6.92737	10.6439	14.6398														+/ChR2-XXL	-0.0343328	0.0446525	0.0693117
																							+/ChR2-XXL	6.99331	10.9252	14.7453														+/ChR2-XXL	-0.0321976	0.0447215	0.0694186
																							+/ChR2-XXL	7.14173	11.2973	14.7668														+/ChR2-XXL	-0.0312304	0.0476073	0.0751629
																							+/ChR2-XXL	7.16057	11.3306	15.2609														+/ChR2-XXL	-0.0300806	0.0490912	0.0805259
																							+/ChR2-XXL	7.25164	11.3769	15.6105														+/ChR2-XXL	-0.0298951	0.0493115	0.0832073
																							+/ChR2-XXL	7.4326	11.7442	16.0777														+/ChR2-XXL	-0.0295866	0.0503189	0.0851775
																							+/ChR2-XXL	7.52117	11.8181	16.3878														+/ChR2-XXL	-0.0293075	0.051665	0.0907889
																							+/ChR2-XXL	7.60293	11.8378	16.9674														+/ChR2-XXL	-0.0291777	0.0532671	0.0924045
																							+/ChR2-XXL	7.60353	12.3435	18.4101														+/ChR2-XXL	-0.029173	0.0538447	0.0934302
																							+/ChR2-XXL	7.65765	12.4779	20.7209														+/ChR2-XXL	-0.0285291	0.0546283	0.10987
																							+/ChR2-XXL	7.89558	13.5383	21.5177														+/ChR2-XXL	-0.0283967	0.0546852	0.110265
																							+/ChR2-XXL	7.90735	13.7355	21.5826														+/ChR2-XXL	-0.0283845	0.0554303	0.110993
																							+/ChR2-XXL	7.98267	15.3248	21.8611														+/ChR2-XXL	-0.027389	0.0571933	0.111395
																							+/ChR2-XXL	8.11005	15.9705	23.5749														+/ChR2-XXL	-0.0273668	0.0573608	0.111415
																							+/ChR2-XXL	8.12964	16.0944	24.8629														+/ChR2-XXL	-0.0272388	0.0588586	0.122212
																							+/ChR2-XXL	8.15121	16.4732	25.2179														+/ChR2-XXL	-0.0268701	0.0599795	0.123957
																							+/ChR2-XXL	8.18476	16.4992	26.4912														+/ChR2-XXL	-0.0263184	0.0606001	0.126274
																							+/ChR2-XXL	8.25335	16.7122	26.9098														+/ChR2-XXL	-0.0263058	0.063934	0.130746
																							+/ChR2-XXL	8.32817	17.2654	26.9618														+/ChR2-XXL	-0.0260862	0.0650714	0.145909
																							+/ChR2-XXL	8.35482	17.3847	27.8895														+/ChR2-XXL	-0.0259151	0.0661208	0.149365
																							+/ChR2-XXL	8.37111	17.4148	32.2822														+/ChR2-XXL	-0.0257891	0.0668571	0.207713
																							+/ChR2-XXL	8.39824	17.4209	34.2135														+/ChR2-XXL	-0.0255635	0.0681435	0.263996
																							+/ChR2-XXL	8.43275	17.5428															+/ChR2-XXL	-0.024785	0.0686068
																							+/ChR2-XXL	8.49227	18.5176															+/ChR2-XXL	-0.024681	0.06983
																							+/ChR2-XXL	8.93415	18.8101															+/ChR2-XXL	-0.024311	0.0708936
																							+/ChR2-XXL	9.18794	19.0851															+/ChR2-XXL	-0.0231044	0.0714472
																							+/ChR2-XXL	9.45401	19.1164															+/ChR2-XXL	-0.0230954	0.0714722
																							+/ChR2-XXL	9.57197	19.8118															+/ChR2-XXL	-0.0223626	0.0719126
																							+/ChR2-XXL	9.89847	20.9653															+/ChR2-XXL	-0.0222069	0.0752653
																							+/ChR2-XXL	9.91341	21.0067															+/ChR2-XXL	-0.0218933	0.0757143
																							+/ChR2-XXL	10.0395	21.0654															+/ChR2-XXL	-0.0206508	0.0791441
																							+/ChR2-XXL	10.0495	22.4068															+/ChR2-XXL	-0.020328	0.080111
																							+/ChR2-XXL	10.0794	23.9292															+/ChR2-XXL	-0.0202808	0.0895976
																							+/ChR2-XXL	10.1708	24.1576															+/ChR2-XXL	-0.0195192	0.0915955
																							+/ChR2-XXL	10.2784	24.5483															+/ChR2-XXL	-0.0176893	0.0935236
																							+/ChR2-XXL	10.3205	24.6711															+/ChR2-XXL	-0.0167944	0.0944617
																							+/ChR2-XXL	10.603	24.9285															+/ChR2-XXL	-0.0162207	0.0976777
																							+/ChR2-XXL	10.6467	25.8922															+/ChR2-XXL	-0.0158225	0.0982418
																							+/ChR2-XXL	10.6943	26.5692															+/ChR2-XXL	-0.0154833	0.102164
																							+/ChR2-XXL	10.8248	26.9697															+/ChR2-XXL	-0.0152158	0.102326
																							+/ChR2-XXL	10.8455	28.1436															+/ChR2-XXL	-0.0148194	0.10519
																							+/ChR2-XXL	10.9167	29.1112															+/ChR2-XXL	-0.01456	0.105283
																							+/ChR2-XXL	11.0189	29.221															+/ChR2-XXL	-0.0136624	0.109595
																							+/ChR2-XXL	11.152	30.4091															+/ChR2-XXL	-0.0134418	0.109793
																							+/ChR2-XXL	11.3427	31.12															+/ChR2-XXL	-0.0133812	0.109886
																							+/ChR2-XXL	11.3845	31.4309															+/ChR2-XXL	-0.0133507	0.111694
																							+/ChR2-XXL	11.5212	31.4317															+/ChR2-XXL	-0.0131667	0.112963
																							+/ChR2-XXL	11.5321	31.6685															+/ChR2-XXL	-0.0124361	0.116235
																							+/ChR2-XXL	11.7524	32.0172															+/ChR2-XXL	-0.0122467	0.117506
																							+/ChR2-XXL	11.8261	32.3079															+/ChR2-XXL	-0.0119677	0.119712
																							+/ChR2-XXL	12.0866	35.0608															+/ChR2-XXL	-0.011277	0.121425
																							+/ChR2-XXL	12.2193	37.869															+/ChR2-XXL	-0.0108601	0.122417
																							+/ChR2-XXL	12.3086	39.3817															+/ChR2-XXL	-0.0103799	0.135771
																							+/ChR2-XXL	12.4935	40.1165															+/ChR2-XXL	-0.00875092	0.148669
																							+/ChR2-XXL	12.6476	40.8011															+/ChR2-XXL	-0.00725909	0.167238
																							+/ChR2-XXL	12.7879	43.8605															+/ChR2-XXL	-0.00681911	0.17274
																							+/ChR2-XXL	12.9195	47.7197															+/ChR2-XXL	-0.00624451	0.177848
																							+/ChR2-XXL	12.98	58.3828															+/ChR2-XXL	-0.00620432	0.187344
																							+/ChR2-XXL	13.0869	64.1574															+/ChR2-XXL	-0.0057674	0.207824
																							+/ChR2-XXL	13.1987	76.2613															+/ChR2-XXL	-0.00514321	0.2706
																							+/ChR2-XXL	13.4367																+/ChR2-XXL	-0.00414899
																							+/ChR2-XXL	13.4743																+/ChR2-XXL	-0.00317355
																							+/ChR2-XXL	13.5356																+/ChR2-XXL	-0.00299227
																							+/ChR2-XXL	13.6235																+/ChR2-XXL	-0.00287216
																							+/ChR2-XXL	14.0125																+/ChR2-XXL	-0.00242026
																							+/ChR2-XXL	14.5892																+/ChR2-XXL	-0.00167352
																							+/ChR2-XXL	14.6203																+/ChR2-XXL	-0.00159088
																							+/ChR2-XXL	14.7005																+/ChR2-XXL	-0.00133626
																							+/ChR2-XXL	14.7704																+/ChR2-XXL	-0.00117662
																							+/ChR2-XXL	15.3485																+/ChR2-XXL	-0.00107322
																							+/ChR2-XXL	15.873																+/ChR2-XXL	-0.000565241
																							+/ChR2-XXL	15.9561																+/ChR2-XXL	-0.000546251
																							+/ChR2-XXL	16.1449																+/ChR2-XXL	-0.000374302
																							+/ChR2-XXL	16.3131																+/ChR2-XXL	0.000321128
																							+/ChR2-XXL	16.357																+/ChR2-XXL	0.000458727
																							+/ChR2-XXL	16.3946																+/ChR2-XXL	0.000969753
																							+/ChR2-XXL	16.5371																+/ChR2-XXL	0.00141404
																							+/ChR2-XXL	16.5881																+/ChR2-XXL	0.00168342
																							+/ChR2-XXL	16.7256																+/ChR2-XXL	0.0019898
																							+/ChR2-XXL	17.0296																+/ChR2-XXL	0.00232101
																							+/ChR2-XXL	17.0581																+/ChR2-XXL	0.00328641
																							+/ChR2-XXL	17.2565																+/ChR2-XXL	0.00329779
																							+/ChR2-XXL	17.3113																+/ChR2-XXL	0.00452165
																							+/ChR2-XXL	17.603																+/ChR2-XXL	0.00547477
																							+/ChR2-XXL	17.6509																+/ChR2-XXL	0.00668172
																							+/ChR2-XXL	17.6794																+/ChR2-XXL	0.00712234
																							+/ChR2-XXL	18.244																+/ChR2-XXL	0.00898285
																							+/ChR2-XXL	18.4241																+/ChR2-XXL	0.00977035
																							+/ChR2-XXL	18.7323																+/ChR2-XXL	0.0112832
																							+/ChR2-XXL	19.1887																+/ChR2-XXL	0.0114232
																							+/ChR2-XXL	19.5567																+/ChR2-XXL	0.0128192
																							+/ChR2-XXL	19.6056																+/ChR2-XXL	0.0131402
																							+/ChR2-XXL	19.9647																+/ChR2-XXL	0.0140335
																							+/ChR2-XXL	20.2292																+/ChR2-XXL	0.0162818
																							+/ChR2-XXL	21.9845																+/ChR2-XXL	0.0164592
																							+/ChR2-XXL	22.2489																+/ChR2-XXL	0.0167981
																							+/ChR2-XXL	22.2618																+/ChR2-XXL	0.0172158
																							+/ChR2-XXL	22.3538																+/ChR2-XXL	0.0173415
																							+/ChR2-XXL	22.4143																+/ChR2-XXL	0.0180638
																							+/ChR2-XXL	22.6159																+/ChR2-XXL	0.0187163
																							+/ChR2-XXL	22.7153																+/ChR2-XXL	0.020155
																							+/ChR2-XXL	22.9833																+/ChR2-XXL	0.0215854
																							+/ChR2-XXL	23.1534																+/ChR2-XXL	0.0216637
																							+/ChR2-XXL	24.0957																+/ChR2-XXL	0.021972
																							+/ChR2-XXL	24.919																+/ChR2-XXL	0.0222466
																							+/ChR2-XXL	24.9968																+/ChR2-XXL	0.0235389
																							+/ChR2-XXL	25.1904																+/ChR2-XXL	0.0245241
																							+/ChR2-XXL	25.5523																+/ChR2-XXL	0.0245292
																							+/ChR2-XXL	26.1893																+/ChR2-XXL	0.025878
																							+/ChR2-XXL	26.2568																+/ChR2-XXL	0.0264984
																							+/ChR2-XXL	26.2836																+/ChR2-XXL	0.0267254
																							+/ChR2-XXL	26.6085																+/ChR2-XXL	0.0268986
																							+/ChR2-XXL	26.8329																+/ChR2-XXL	0.0296034
																							+/ChR2-XXL	27.1771																+/ChR2-XXL	0.0311974
																							+/ChR2-XXL	27.2924																+/ChR2-XXL	0.0317625
																							+/ChR2-XXL	27.3805																+/ChR2-XXL	0.0318266
																							+/ChR2-XXL	27.6765																+/ChR2-XXL	0.0339016
																							+/ChR2-XXL	27.6826																+/ChR2-XXL	0.0347205
																							+/ChR2-XXL	27.9848																+/ChR2-XXL	0.0348602
																							+/ChR2-XXL	27.9899																+/ChR2-XXL	0.0360735
																							+/ChR2-XXL	28.3821																+/ChR2-XXL	0.0367445
																							+/ChR2-XXL	28.4628																+/ChR2-XXL	0.0423456
																							+/ChR2-XXL	28.7916																+/ChR2-XXL	0.0431374
																							+/ChR2-XXL	28.9582																+/ChR2-XXL	0.0453299
																							+/ChR2-XXL	29.331																+/ChR2-XXL	0.0455843
																							+/ChR2-XXL	29.4232																+/ChR2-XXL	0.0462793
																							+/ChR2-XXL	30.2634																+/ChR2-XXL	0.0490589
																							+/ChR2-XXL	30.385																+/ChR2-XXL	0.0503893
																							+/ChR2-XXL	31.453																+/ChR2-XXL	0.0512901
																							+/ChR2-XXL	31.5895																+/ChR2-XXL	0.0521361
																							+/ChR2-XXL	31.9641																+/ChR2-XXL	0.052273
																							+/ChR2-XXL	32.1856																+/ChR2-XXL	0.0529309
																							+/ChR2-XXL	32.286																+/ChR2-XXL	0.0550124
																							+/ChR2-XXL	32.7832																+/ChR2-XXL	0.0554207
																							+/ChR2-XXL	32.9409																+/ChR2-XXL	0.0598043
																							+/ChR2-XXL	33.3647																+/ChR2-XXL	0.0599571
																							+/ChR2-XXL	33.443																+/ChR2-XXL	0.0601494
																							+/ChR2-XXL	33.5311																+/ChR2-XXL	0.0602863
																							+/ChR2-XXL	34.3488																+/ChR2-XXL	0.0603645
																							+/ChR2-XXL	34.3941																+/ChR2-XXL	0.0629928
																							+/ChR2-XXL	34.8556																+/ChR2-XXL	0.0637368
																							+/ChR2-XXL	35.7115																+/ChR2-XXL	0.0709736
																							+/ChR2-XXL	35.7448																+/ChR2-XXL	0.07136
																							+/ChR2-XXL	35.8252																+/ChR2-XXL	0.0800093
																							+/ChR2-XXL	36.6795																+/ChR2-XXL	0.0826931
																							+/ChR2-XXL	37.0448																+/ChR2-XXL	0.0831275
																							+/ChR2-XXL	37.8141																+/ChR2-XXL	0.0874141
																							+/ChR2-XXL	38.16																+/ChR2-XXL	0.0906974
																							+/ChR2-XXL	38.7192																+/ChR2-XXL	0.0928387
																							+/ChR2-XXL	38.7551																+/ChR2-XXL	0.0930021
																							+/ChR2-XXL	38.8225																+/ChR2-XXL	0.100321
																							+/ChR2-XXL	40.2747																+/ChR2-XXL	0.105705
																							+/ChR2-XXL	40.4134																+/ChR2-XXL	0.108003
																							+/ChR2-XXL	40.5833																+/ChR2-XXL	0.115281
																							+/ChR2-XXL	41.1356																+/ChR2-XXL	0.115592
																							+/ChR2-XXL	41.1669																+/ChR2-XXL	0.120233
																							+/ChR2-XXL	42.3083																+/ChR2-XXL	0.130379
																							+/ChR2-XXL	45.8347																+/ChR2-XXL	0.1353
																							+/ChR2-XXL	46.6945																+/ChR2-XXL	0.146045
																							+/ChR2-XXL	48.4695																+/ChR2-XXL	0.146059
																							+/ChR2-XXL	49.5957																+/ChR2-XXL	0.150611
																							+/ChR2-XXL	55.5368																+/ChR2-XXL	0.152392
																							+/ChR2-XXL	58.3298																+/ChR2-XXL	0.160395
																							+/ChR2-XXL	59.8519																+/ChR2-XXL	0.206433
																							TH/ChR2-XXL	-48.1706	-68.613	-23.0309														TH/ChR2-XXL	-0.289943	-0.235498	-0.388657
																							TH/ChR2-XXL	-45.3206	-65.9465	-19.0431														TH/ChR2-XXL	-0.283051	-0.209624	-0.328477
																							TH/ChR2-XXL	-44.2788	-63.3899	-18.574														TH/ChR2-XXL	-0.275346	-0.202998	-0.284134
																							TH/ChR2-XXL	-44.0187	-58.8583	-16.3362														TH/ChR2-XXL	-0.271205	-0.192244	-0.270146
																							TH/ChR2-XXL	-37.6683	-54.0655	-11.8078														TH/ChR2-XXL	-0.261759	-0.188644	-0.256788
																							TH/ChR2-XXL	-34.2241	-50.6681	-11.5375														TH/ChR2-XXL	-0.257132	-0.186237	-0.23499
																							TH/ChR2-XXL	-32.8513	-49.5019	-10.6923														TH/ChR2-XXL	-0.255694	-0.179889	-0.234287
																							TH/ChR2-XXL	-31.6785	-48.2263	-10.6713														TH/ChR2-XXL	-0.24806	-0.177065	-0.203013
																							TH/ChR2-XXL	-29.286	-43.7991	-7.25215														TH/ChR2-XXL	-0.2468	-0.175111	-0.19518
																							TH/ChR2-XXL	-28.2066	-37.8723	-6.90416														TH/ChR2-XXL	-0.243795	-0.173902	-0.194057
																							TH/ChR2-XXL	-27.8306	-35.8166	-6.06821														TH/ChR2-XXL	-0.225103	-0.173568	-0.191287
																							TH/ChR2-XXL	-27.2424	-30.1175	-5.20045														TH/ChR2-XXL	-0.223375	-0.17182	-0.191059
																							TH/ChR2-XXL	-24.8543	-30.0753	-5.01662														TH/ChR2-XXL	-0.222589	-0.171622	-0.190461
																							TH/ChR2-XXL	-23.6002	-30.0559	-4.73172														TH/ChR2-XXL	-0.218544	-0.167019	-0.183214
																							TH/ChR2-XXL	-22.5163	-29.826	-4.71047														TH/ChR2-XXL	-0.218181	-0.166877	-0.180489
																							TH/ChR2-XXL	-21.4818	-29.6857	-4.42773														TH/ChR2-XXL	-0.203445	-0.166383	-0.180385
																							TH/ChR2-XXL	-21.1811	-27.2401	-3.98084														TH/ChR2-XXL	-0.199356	-0.165906	-0.180044
																							TH/ChR2-XXL	-20.5163	-27.1485	-3.85544														TH/ChR2-XXL	-0.196557	-0.161648	-0.173086
																							TH/ChR2-XXL	-20.4501	-26.5559	-3.82662														TH/ChR2-XXL	-0.195167	-0.159644	-0.169746
																							TH/ChR2-XXL	-20.2416	-25.4383	-3.44981														TH/ChR2-XXL	-0.194943	-0.159588	-0.16367
																							TH/ChR2-XXL	-18.7255	-24.864	-2.804														TH/ChR2-XXL	-0.191228	-0.159374	-0.163388
																							TH/ChR2-XXL	-18.2628	-22.7833	-2.70503														TH/ChR2-XXL	-0.189121	-0.159333	-0.159901
																							TH/ChR2-XXL	-16.8672	-22.4927	-2.68922														TH/ChR2-XXL	-0.176831	-0.157071	-0.159123
																							TH/ChR2-XXL	-16.5719	-22.2934	-2.49419														TH/ChR2-XXL	-0.175839	-0.154671	-0.158439
																							TH/ChR2-XXL	-14.9032	-21.5084	-2.31027														TH/ChR2-XXL	-0.174154	-0.153527	-0.157715
																							TH/ChR2-XXL	-13.0013	-20.8369	-2.2124														TH/ChR2-XXL	-0.173163	-0.153195	-0.154227
																							TH/ChR2-XXL	-11.5971	-20.5251	-1.85385														TH/ChR2-XXL	-0.170184	-0.150282	-0.154183
																							TH/ChR2-XXL	-10.353	-20.4542	-1.47504														TH/ChR2-XXL	-0.168478	-0.149748	-0.153865
																							TH/ChR2-XXL	-10.2342	-19.3936	-1.42643														TH/ChR2-XXL	-0.16599	-0.14926	-0.146954
																							TH/ChR2-XXL	-9.62627	-19.3685	-1.2587														TH/ChR2-XXL	-0.165789	-0.148006	-0.146395
																							TH/ChR2-XXL	-9.23125	-19.2333	-0.977678														TH/ChR2-XXL	-0.165196	-0.147879	-0.145754
																							TH/ChR2-XXL	-8.27962	-18.9804	-0.797131														TH/ChR2-XXL	-0.164313	-0.147565	-0.144202
																							TH/ChR2-XXL	-8.13827	-18.9305	-0.756696														TH/ChR2-XXL	-0.163731	-0.146421	-0.144189
																							TH/ChR2-XXL	-8.11755	-18.7434	-0.306608														TH/ChR2-XXL	-0.163695	-0.14504	-0.139975
																							TH/ChR2-XXL	-8.0258	-18.536	0.140911														TH/ChR2-XXL	-0.162968	-0.143485	-0.139881
																							TH/ChR2-XXL	-7.5512	-18.5113	0.364979														TH/ChR2-XXL	-0.154629	-0.142796	-0.137754
																							TH/ChR2-XXL	-7.42206	-18.1753	0.380281														TH/ChR2-XXL	-0.153332	-0.139334	-0.134644
																							TH/ChR2-XXL	-7.31887	-18.042	0.484589														TH/ChR2-XXL	-0.152121	-0.138269	-0.130624
																							TH/ChR2-XXL	-6.79444	-17.2166	0.654697														TH/ChR2-XXL	-0.151913	-0.137471	-0.127102
																							TH/ChR2-XXL	-6.79107	-16.8965	0.712617														TH/ChR2-XXL	-0.151482	-0.137362	-0.125431
																							TH/ChR2-XXL	-5.86537	-16.8036	0.875235														TH/ChR2-XXL	-0.151282	-0.133311	-0.124556
																							TH/ChR2-XXL	-5.65467	-16.5715	0.89303														TH/ChR2-XXL	-0.149362	-0.131696	-0.121154
																							TH/ChR2-XXL	-5.52595	-16.4965	0.911593														TH/ChR2-XXL	-0.148469	-0.131089	-0.120515
																							TH/ChR2-XXL	-5.42789	-16.187	1.03461														TH/ChR2-XXL	-0.147351	-0.130764	-0.118398
																							TH/ChR2-XXL	-4.56648	-15.6748	1.42152														TH/ChR2-XXL	-0.146853	-0.129592	-0.117795
																							TH/ChR2-XXL	-4.37116	-15.5148	1.49789														TH/ChR2-XXL	-0.146832	-0.128162	-0.117368
																							TH/ChR2-XXL	-3.92616	-15.0309	1.5663														TH/ChR2-XXL	-0.146548	-0.124816	-0.115959
																							TH/ChR2-XXL	-3.57306	-14.8537	1.77504														TH/ChR2-XXL	-0.146212	-0.123765	-0.114647
																							TH/ChR2-XXL	-3.54373	-13.8069	1.86876														TH/ChR2-XXL	-0.145786	-0.123507	-0.113404
																							TH/ChR2-XXL	-2.44536	-13.7571	1.89136														TH/ChR2-XXL	-0.144909	-0.121826	-0.112165
																							TH/ChR2-XXL	-2.17711	-13.6734	1.89417														TH/ChR2-XXL	-0.144245	-0.121424	-0.111705
																							TH/ChR2-XXL	-1.97537	-13.5511	1.95133														TH/ChR2-XXL	-0.142088	-0.120846	-0.110199
																							TH/ChR2-XXL	-1.87531	-13.5438	2.10955														TH/ChR2-XXL	-0.141453	-0.120795	-0.107885
																							TH/ChR2-XXL	-1.83369	-13.1334	2.13195														TH/ChR2-XXL	-0.141184	-0.118456	-0.106783
																							TH/ChR2-XXL	-1.40666	-13.1081	2.19638														TH/ChR2-XXL	-0.140984	-0.115633	-0.105024
																							TH/ChR2-XXL	-1.35136	-12.7521	2.28059														TH/ChR2-XXL	-0.140426	-0.115097	-0.104855
																							TH/ChR2-XXL	-0.625854	-12.6814	2.6328														TH/ChR2-XXL	-0.140254	-0.114303	-0.104459
																							TH/ChR2-XXL	-0.625685	-12.6425	2.66939														TH/ChR2-XXL	-0.1394	-0.112714	-0.103632
																							TH/ChR2-XXL	-0.244278	-12.3899	2.69346														TH/ChR2-XXL	-0.136874	-0.109001	-0.101051
																							TH/ChR2-XXL	-0.178541	-12.3868	2.95831														TH/ChR2-XXL	-0.136203	-0.108804	-0.0999343
																							TH/ChR2-XXL	0.383307	-12.2263	3.18306														TH/ChR2-XXL	-0.135985	-0.107974	-0.0996731
																							TH/ChR2-XXL	0.497616	-12.1902	3.25809														TH/ChR2-XXL	-0.135758	-0.107796	-0.0989647
																							TH/ChR2-XXL	0.801848	-12.1462	3.45182														TH/ChR2-XXL	-0.134897	-0.105447	-0.0986002
																							TH/ChR2-XXL	1.15827	-11.8716	3.70761														TH/ChR2-XXL	-0.134878	-0.104318	-0.0979978
																							TH/ChR2-XXL	1.21768	-11.4367	4.21042														TH/ChR2-XXL	-0.13409	-0.103788	-0.0978546
																							TH/ChR2-XXL	1.35033	-10.9479	4.57731														TH/ChR2-XXL	-0.133467	-0.103391	-0.0965662
																							TH/ChR2-XXL	1.38797	-10.3721	5.05258														TH/ChR2-XXL	-0.133186	-0.101323	-0.0963199
																							TH/ChR2-XXL	1.76559	-10.2089	5.37818														TH/ChR2-XXL	-0.132737	-0.101223	-0.0957527
																							TH/ChR2-XXL	1.8718	-10.1666	5.56976														TH/ChR2-XXL	-0.131357	-0.100686	-0.0945992
																							TH/ChR2-XXL	2.04929	-10.1355	5.64082														TH/ChR2-XXL	-0.130584	-0.100322	-0.0944967
																							TH/ChR2-XXL	2.05795	-10.0714	5.75372														TH/ChR2-XXL	-0.130466	-0.0986873	-0.0941293
																							TH/ChR2-XXL	2.42774	-9.94283	5.80995														TH/ChR2-XXL	-0.130037	-0.0962667	-0.0935932
																							TH/ChR2-XXL	2.49001	-9.57271	6.13178														TH/ChR2-XXL	-0.12962	-0.096134	-0.0925045
																							TH/ChR2-XXL	2.49577	-8.68225	6.15873														TH/ChR2-XXL	-0.128999	-0.0944239	-0.0907497
																							TH/ChR2-XXL	2.96481	-8.49424	6.26649														TH/ChR2-XXL	-0.128944	-0.0943711	-0.0890853
																							TH/ChR2-XXL	3.12956	-8.49284	6.3267														TH/ChR2-XXL	-0.128503	-0.0942804	-0.0885405
																							TH/ChR2-XXL	3.14152	-8.47083	6.62149														TH/ChR2-XXL	-0.128105	-0.0942577	-0.0883008
																							TH/ChR2-XXL	3.72814	-8.43901	6.86237														TH/ChR2-XXL	-0.127075	-0.0931024	-0.0861742
																							TH/ChR2-XXL	3.82568	-8.16671	6.96574														TH/ChR2-XXL	-0.126448	-0.0926595	-0.0837436
																							TH/ChR2-XXL	4.20596	-7.66259	7.36902														TH/ChR2-XXL	-0.126285	-0.0907904	-0.0816046
																							TH/ChR2-XXL	4.28983	-7.60843	7.37276														TH/ChR2-XXL	-0.125845	-0.0905866	-0.081299
																							TH/ChR2-XXL	4.49843	-7.2604	8.17162														TH/ChR2-XXL	-0.125563	-0.0904764	-0.0803686
																							TH/ChR2-XXL	4.56268	-6.63149	8.51048														TH/ChR2-XXL	-0.125226	-0.0891061	-0.0802201
																							TH/ChR2-XXL	4.83154	-6.39538	8.55912														TH/ChR2-XXL	-0.1249	-0.0889262	-0.0799291
																							TH/ChR2-XXL	5.07749	-5.98476	8.60539														TH/ChR2-XXL	-0.124564	-0.088022	-0.0796924
																							TH/ChR2-XXL	5.27696	-5.73235	8.7648														TH/ChR2-XXL	-0.124487	-0.0875042	-0.0786721
																							TH/ChR2-XXL	5.54833	-5.62778	8.95146														TH/ChR2-XXL	-0.122867	-0.0860804	-0.0772271
																							TH/ChR2-XXL	5.91963	-5.30758	8.95166														TH/ChR2-XXL	-0.121119	-0.0854656	-0.076656
																							TH/ChR2-XXL	6.38381	-5.2914	9.01315														TH/ChR2-XXL	-0.120453	-0.0829471	-0.0755092
																							TH/ChR2-XXL	6.62533	-5.16973	9.06302														TH/ChR2-XXL	-0.120231	-0.0821824	-0.0754275
																							TH/ChR2-XXL	6.64127	-4.96396	9.36258														TH/ChR2-XXL	-0.120142	-0.0821449	-0.0748931
																							TH/ChR2-XXL	6.67206	-4.79011	9.38691														TH/ChR2-XXL	-0.119146	-0.0815902	-0.0740246
																							TH/ChR2-XXL	6.80268	-4.62229	9.98723														TH/ChR2-XXL	-0.118819	-0.0809339	-0.0728362
																							TH/ChR2-XXL	6.81447	-4.36828	10.146														TH/ChR2-XXL	-0.117716	-0.0808049	-0.0719556
																							TH/ChR2-XXL	6.8673	-4.26923	10.5136														TH/ChR2-XXL	-0.117564	-0.0805425	-0.0712786
																							TH/ChR2-XXL	6.91864	-4.26599	10.6012														TH/ChR2-XXL	-0.117034	-0.0804809	-0.0705407
																							TH/ChR2-XXL	7.02274	-4.08834	10.6539														TH/ChR2-XXL	-0.11604	-0.0801303	-0.067698
																							TH/ChR2-XXL	7.09344	-3.85999	10.6955														TH/ChR2-XXL	-0.114323	-0.0795254	-0.0661806
																							TH/ChR2-XXL	7.91862	-3.70431	10.8014														TH/ChR2-XXL	-0.114022	-0.0785467	-0.0660952
																							TH/ChR2-XXL	7.94648	-3.43099	10.911														TH/ChR2-XXL	-0.114016	-0.0784095	-0.0643449
																							TH/ChR2-XXL	8.01839	-3.22763	10.9661														TH/ChR2-XXL	-0.113434	-0.0752448	-0.0641102
																							TH/ChR2-XXL	8.35337	-2.81563	11.6683														TH/ChR2-XXL	-0.113301	-0.0744289	-0.0608931
																							TH/ChR2-XXL	8.46879	-2.79493	11.7184														TH/ChR2-XXL	-0.112723	-0.0722458	-0.0585302
																							TH/ChR2-XXL	9.10271	-2.3362	11.7642														TH/ChR2-XXL	-0.112028	-0.0719855	-0.0571262
																							TH/ChR2-XXL	9.12668	-2.22535	11.8938														TH/ChR2-XXL	-0.11052	-0.0712905	-0.0555629
																							TH/ChR2-XXL	9.25219	-1.73054	11.9431														TH/ChR2-XXL	-0.110435	-0.0712708	-0.054031
																							TH/ChR2-XXL	9.45964	-1.65894	12.1731														TH/ChR2-XXL	-0.109844	-0.0702794	-0.0537523
																							TH/ChR2-XXL	9.67914	-1.49999	12.2415														TH/ChR2-XXL	-0.109401	-0.0697074	-0.0514146
																							TH/ChR2-XXL	9.69723	-1.09543	12.3209														TH/ChR2-XXL	-0.108228	-0.0686734	-0.0505133
																							TH/ChR2-XXL	9.7718	-1.06436	12.3241														TH/ChR2-XXL	-0.108126	-0.0674268	-0.0500969
																							TH/ChR2-XXL	9.96785	-0.988723	12.3343														TH/ChR2-XXL	-0.107211	-0.0672903	-0.04917
																							TH/ChR2-XXL	9.97955	-0.948577	12.4338														TH/ChR2-XXL	-0.107012	-0.0672523	-0.0488944
																							TH/ChR2-XXL	9.99483	-0.363518	12.4641														TH/ChR2-XXL	-0.106954	-0.0657976	-0.0475459
																							TH/ChR2-XXL	10.1505	-0.0915585	12.6047														TH/ChR2-XXL	-0.105657	-0.0646282	-0.0460662
																							TH/ChR2-XXL	10.1534	0.120569	12.725														TH/ChR2-XXL	-0.10382	-0.0641596	-0.0454126
																							TH/ChR2-XXL	10.2143	0.143374	12.7282														TH/ChR2-XXL	-0.102596	-0.0638976	-0.0446361
																							TH/ChR2-XXL	10.2297	0.228612	13.2409														TH/ChR2-XXL	-0.101723	-0.0638297	-0.0443879
																							TH/ChR2-XXL	10.4851	0.294155	13.3192														TH/ChR2-XXL	-0.101568	-0.063419	-0.0438066
																							TH/ChR2-XXL	10.5455	0.420042	13.4444														TH/ChR2-XXL	-0.101012	-0.0623041	-0.0414533
																							TH/ChR2-XXL	10.8064	0.848798	14.339														TH/ChR2-XXL	-0.100586	-0.061799	-0.0398005
																							TH/ChR2-XXL	10.8629	1.19894	14.5616														TH/ChR2-XXL	-0.099232	-0.0611421	-0.0396592
																							TH/ChR2-XXL	10.8856	1.20876	14.6394														TH/ChR2-XXL	-0.0992288	-0.0610427	-0.0375798
																							TH/ChR2-XXL	10.9115	1.73221	14.6468														TH/ChR2-XXL	-0.0988799	-0.0602393	-0.0375634
																							TH/ChR2-XXL	10.9157	1.83581	14.6624														TH/ChR2-XXL	-0.0979885	-0.0587982	-0.0367572
																							TH/ChR2-XXL	11.0328	2.01646	14.7888														TH/ChR2-XXL	-0.0973928	-0.0571718	-0.0360906
																							TH/ChR2-XXL	11.1031	2.13279	14.8126														TH/ChR2-XXL	-0.0967548	-0.0568149	-0.0357685
																							TH/ChR2-XXL	11.1726	2.21444	15.2797														TH/ChR2-XXL	-0.0958861	-0.05678	-0.0333332
																							TH/ChR2-XXL	11.3853	2.3068	15.4529														TH/ChR2-XXL	-0.0948344	-0.0554236	-0.0331922
																							TH/ChR2-XXL	11.4475	2.31146	15.7857														TH/ChR2-XXL	-0.094629	-0.0550396	-0.0327593
																							TH/ChR2-XXL	11.5539	2.58676	15.798														TH/ChR2-XXL	-0.0942495	-0.0545549	-0.0279934
																							TH/ChR2-XXL	11.5594	2.74867	15.9021														TH/ChR2-XXL	-0.0935745	-0.0539314	-0.0278609
																							TH/ChR2-XXL	11.6442	2.77914	15.9193														TH/ChR2-XXL	-0.0931618	-0.0529699	-0.0249217
																							TH/ChR2-XXL	11.7563	3.01327	15.9647														TH/ChR2-XXL	-0.0931195	-0.0529451	-0.022685
																							TH/ChR2-XXL	11.8116	3.16367	16.1857														TH/ChR2-XXL	-0.0925964	-0.0516579	-0.0213578
																							TH/ChR2-XXL	11.8416	3.19598	16.2383														TH/ChR2-XXL	-0.0922556	-0.0494921	-0.0205448
																							TH/ChR2-XXL	12.0576	3.43196	16.2552														TH/ChR2-XXL	-0.0919068	-0.0492993	-0.0188475
																							TH/ChR2-XXL	12.2143	3.43216	16.2557														TH/ChR2-XXL	-0.091009	-0.0490579	-0.0177361
																							TH/ChR2-XXL	12.2365	3.49986	16.2824														TH/ChR2-XXL	-0.0905038	-0.048383	-0.0160659
																							TH/ChR2-XXL	12.2676	3.54283	16.7711														TH/ChR2-XXL	-0.0904984	-0.047948	-0.0158935
																							TH/ChR2-XXL	12.4736	3.61066	16.9722														TH/ChR2-XXL	-0.0903599	-0.0466098	-0.0158054
																							TH/ChR2-XXL	12.6558	3.76955	16.9967														TH/ChR2-XXL	-0.0900963	-0.0464413	-0.015032
																							TH/ChR2-XXL	12.7256	3.80044	18.3229														TH/ChR2-XXL	-0.0890637	-0.0463609	-0.0139246
																							TH/ChR2-XXL	12.7394	3.89715	18.323														TH/ChR2-XXL	-0.0878345	-0.0453187	-0.0137411
																							TH/ChR2-XXL	12.8611	4.04244	18.5501														TH/ChR2-XXL	-0.0877014	-0.0424272	-0.0127878
																							TH/ChR2-XXL	12.8762	4.21047	18.7581														TH/ChR2-XXL	-0.0876406	-0.041907	-0.0122093
																							TH/ChR2-XXL	12.8776	4.21715	18.98														TH/ChR2-XXL	-0.0868259	-0.0415866	-0.0118455
																							TH/ChR2-XXL	13.211	4.32877	19.1399														TH/ChR2-XXL	-0.0863411	-0.0408773	-0.0105026
																							TH/ChR2-XXL	13.5744	5.02652	19.2079														TH/ChR2-XXL	-0.085741	-0.0403203	-0.0103832
																							TH/ChR2-XXL	13.6056	5.28761	19.4076														TH/ChR2-XXL	-0.0853413	-0.0396674	-0.00975694
																							TH/ChR2-XXL	13.7032	5.29493	19.4375														TH/ChR2-XXL	-0.0853402	-0.0385159	-0.00819896
																							TH/ChR2-XXL	13.8564	5.97198	19.7432														TH/ChR2-XXL	-0.0853249	-0.0383234	-0.00785065
																							TH/ChR2-XXL	13.8795	6.13814	19.9787														TH/ChR2-XXL	-0.0849599	-0.0376397	-0.0064281
																							TH/ChR2-XXL	14.4522	6.14997	20.3707														TH/ChR2-XXL	-0.0846094	-0.0370844	-0.00570444
																							TH/ChR2-XXL	14.6241	6.29935	20.447														TH/ChR2-XXL	-0.0822726	-0.0366613	-0.00506446
																							TH/ChR2-XXL	14.6615	6.82657	20.4826														TH/ChR2-XXL	-0.0815438	-0.0363593	-0.00450809
																							TH/ChR2-XXL	14.7234	6.8448	20.6681														TH/ChR2-XXL	-0.0804112	-0.0362971	-0.00326903
																							TH/ChR2-XXL	14.7469	7.08099	20.774														TH/ChR2-XXL	-0.0803899	-0.034349	3.21779e-05
																							TH/ChR2-XXL	14.8132	7.18614	20.8371														TH/ChR2-XXL	-0.0801332	-0.0342484	0.000436363
																							TH/ChR2-XXL	14.8163	7.56328	21.1106														TH/ChR2-XXL	-0.0801137	-0.0329472	0.0015307
																							TH/ChR2-XXL	14.9088	7.62852	21.6554														TH/ChR2-XXL	-0.0800437	-0.032744	0.00164748
																							TH/ChR2-XXL	14.9889	7.69656	21.8933														TH/ChR2-XXL	-0.0774246	-0.0289426	0.00315364
																							TH/ChR2-XXL	15.1268	7.84599	22.0981														TH/ChR2-XXL	-0.0768412	-0.0285949	0.00333897
																							TH/ChR2-XXL	15.1977	7.99762	22.1038														TH/ChR2-XXL	-0.0752969	-0.0275569	0.00577219
																							TH/ChR2-XXL	15.3134	8.20823	22.1471														TH/ChR2-XXL	-0.0752076	-0.0263327	0.00711479
																							TH/ChR2-XXL	15.3537	8.58049	22.2767														TH/ChR2-XXL	-0.0750605	-0.0259234	0.0075903
																							TH/ChR2-XXL	15.3879	8.8672	22.614														TH/ChR2-XXL	-0.073285	-0.0254317	0.0129269
																							TH/ChR2-XXL	15.5164	9.02549	23.4762														TH/ChR2-XXL	-0.0732492	-0.0250172	0.0152999
																							TH/ChR2-XXL	15.5813	9.34305	23.504														TH/ChR2-XXL	-0.0731976	-0.0216546	0.0189828
																							TH/ChR2-XXL	15.6734	9.50977	23.607														TH/ChR2-XXL	-0.0730005	-0.0207849	0.0252056
																							TH/ChR2-XXL	15.7446	9.5316	23.7955														TH/ChR2-XXL	-0.0728304	-0.0206312	0.0264826
																							TH/ChR2-XXL	15.9621	9.55084	23.9042														TH/ChR2-XXL	-0.0714766	-0.0202215	0.0287896
																							TH/ChR2-XXL	16.0274	9.76209	24.412														TH/ChR2-XXL	-0.0714408	-0.0174883	0.0317579
																							TH/ChR2-XXL	16.1069	10.0431	25.3304														TH/ChR2-XXL	-0.0713837	-0.0167934	0.0350439
																							TH/ChR2-XXL	16.1681	10.9074	26.6117														TH/ChR2-XXL	-0.0708995	-0.0161177	0.0383555
																							TH/ChR2-XXL	16.4146	12.0009	27.2741														TH/ChR2-XXL	-0.0701197	-0.0148406	0.0403437
																							TH/ChR2-XXL	16.5138	12.1109	29.2605														TH/ChR2-XXL	-0.0693867	-0.0123608	0.0440025
																							TH/ChR2-XXL	16.5874	12.2422	30.5337														TH/ChR2-XXL	-0.0693848	-0.0112916	0.0450018
																							TH/ChR2-XXL	16.6318	12.9241	31.2161														TH/ChR2-XXL	-0.0692588	-0.0112174	0.0501874
																							TH/ChR2-XXL	16.6434	12.9902	31.4455														TH/ChR2-XXL	-0.0686022	-0.0104569	0.0520833
																							TH/ChR2-XXL	16.674	13.2792	31.4626														TH/ChR2-XXL	-0.0685432	-0.00957952	0.0523463
																							TH/ChR2-XXL	16.7726	14.2581	31.6238														TH/ChR2-XXL	-0.0680095	-0.00884095	0.0534122
																							TH/ChR2-XXL	17.1328	14.3641	31.9989														TH/ChR2-XXL	-0.06767	-0.00380811	0.0592305
																							TH/ChR2-XXL	17.344	14.7708	32.2164														TH/ChR2-XXL	-0.06719	-0.00330748	0.0599136
																							TH/ChR2-XXL	17.5648	15.2568	35.0221														TH/ChR2-XXL	-0.0666414	-0.00278098	0.074071
																							TH/ChR2-XXL	17.806	15.4797	37.376														TH/ChR2-XXL	-0.0664875	-0.00251326	0.0836357
																							TH/ChR2-XXL	17.9827	15.5783	38.386														TH/ChR2-XXL	-0.0663222	-0.00169854	0.09839
																							TH/ChR2-XXL	18.0998	15.7	44.749														TH/ChR2-XXL	-0.065077	-0.00134429	0.118242
																							TH/ChR2-XXL	18.1291	15.9244	50.1177														TH/ChR2-XXL	-0.0647841	0.000579743	0.501543
																							TH/ChR2-XXL	18.2554	16.1341															TH/ChR2-XXL	-0.0646208	0.000972161
																							TH/ChR2-XXL	18.2815	16.4571															TH/ChR2-XXL	-0.0644781	0.00151862
																							TH/ChR2-XXL	18.3162	16.5349															TH/ChR2-XXL	-0.0639052	0.00204522
																							TH/ChR2-XXL	18.3168	16.8127															TH/ChR2-XXL	-0.0637561	0.00362842
																							TH/ChR2-XXL	18.3381	17.245															TH/ChR2-XXL	-0.062887	0.0044067
																							TH/ChR2-XXL	18.49	17.2585															TH/ChR2-XXL	-0.062843	0.00454005
																							TH/ChR2-XXL	18.8875	17.52															TH/ChR2-XXL	-0.0627608	0.00468672
																							TH/ChR2-XXL	18.9885	18.124															TH/ChR2-XXL	-0.0619916	0.00495984
																							TH/ChR2-XXL	19.0589	18.1646															TH/ChR2-XXL	-0.0619837	0.00577758
																							TH/ChR2-XXL	19.1285	18.352															TH/ChR2-XXL	-0.061723	0.00592772
																							TH/ChR2-XXL	19.2664	18.7547															TH/ChR2-XXL	-0.0611978	0.00705887
																							TH/ChR2-XXL	19.3386	19.1366															TH/ChR2-XXL	-0.0606201	0.00731532
																							TH/ChR2-XXL	19.5214	19.2552															TH/ChR2-XXL	-0.0600711	0.00857016
																							TH/ChR2-XXL	19.5215	19.3744															TH/ChR2-XXL	-0.0597107	0.00925678
																							TH/ChR2-XXL	19.6867	19.7813															TH/ChR2-XXL	-0.0592676	0.0101581
																							TH/ChR2-XXL	19.8149	19.865															TH/ChR2-XXL	-0.0587676	0.0107969
																							TH/ChR2-XXL	19.963	20.0422															TH/ChR2-XXL	-0.0581934	0.0140415
																							TH/ChR2-XXL	19.9701	20.9027															TH/ChR2-XXL	-0.0581788	0.014822
																							TH/ChR2-XXL	20.0737	20.9913															TH/ChR2-XXL	-0.0579978	0.0152426
																							TH/ChR2-XXL	20.1302	21.4816															TH/ChR2-XXL	-0.0569076	0.0166487
																							TH/ChR2-XXL	20.167	22.9464															TH/ChR2-XXL	-0.0568565	0.0172111
																							TH/ChR2-XXL	20.2454	23.7303															TH/ChR2-XXL	-0.056607	0.01743
																							TH/ChR2-XXL	20.2612	23.7353															TH/ChR2-XXL	-0.0561316	0.0189495
																							TH/ChR2-XXL	20.6321	24.0445															TH/ChR2-XXL	-0.0559968	0.0199024
																							TH/ChR2-XXL	20.733	24.349															TH/ChR2-XXL	-0.0559431	0.0208185
																							TH/ChR2-XXL	21.3815	24.3704															TH/ChR2-XXL	-0.055613	0.0208999
																							TH/ChR2-XXL	21.4056	24.5198															TH/ChR2-XXL	-0.0549526	0.0215371
																							TH/ChR2-XXL	21.458	24.6326															TH/ChR2-XXL	-0.0537006	0.0241958
																							TH/ChR2-XXL	21.4591	24.9497															TH/ChR2-XXL	-0.0536984	0.0267591
																							TH/ChR2-XXL	21.5129	26.3883															TH/ChR2-XXL	-0.0533514	0.027731
																							TH/ChR2-XXL	21.636	27.0588															TH/ChR2-XXL	-0.0530985	0.0308428
																							TH/ChR2-XXL	21.7393	27.9921															TH/ChR2-XXL	-0.0528589	0.0346385
																							TH/ChR2-XXL	21.7455	28.0922															TH/ChR2-XXL	-0.0516742	0.0357575
																							TH/ChR2-XXL	21.8255	29.1842															TH/ChR2-XXL	-0.0508302	0.0388402
																							TH/ChR2-XXL	21.9357	30.7604															TH/ChR2-XXL	-0.0501046	0.0496106
																							TH/ChR2-XXL	22.1971	30.7626															TH/ChR2-XXL	-0.0498863	0.0587135
																							TH/ChR2-XXL	22.3324	31.0634															TH/ChR2-XXL	-0.0495879	0.0625194
																							TH/ChR2-XXL	22.3784	33.0395															TH/ChR2-XXL	-0.0469811	0.0639808
																							TH/ChR2-XXL	22.5987	33.6654															TH/ChR2-XXL	-0.0469411	0.0650845
																							TH/ChR2-XXL	22.6411	34.8599															TH/ChR2-XXL	-0.0467752	0.0672719
																							TH/ChR2-XXL	22.7378	34.8737															TH/ChR2-XXL	-0.0460648	0.0673722
																							TH/ChR2-XXL	22.8135	37.6251															TH/ChR2-XXL	-0.046021	0.0837432
																							TH/ChR2-XXL	22.9961	37.7267															TH/ChR2-XXL	-0.0459864	0.0886848
																							TH/ChR2-XXL	23.1305	38.3726															TH/ChR2-XXL	-0.0458287	0.0956342
																							TH/ChR2-XXL	23.1474	39.6207															TH/ChR2-XXL	-0.0456069	0.0970371
																							TH/ChR2-XXL	23.3537	42.6114															TH/ChR2-XXL	-0.0454196	0.0994931
																							TH/ChR2-XXL	23.4323	43.0931															TH/ChR2-XXL	-0.044734	0.106036
																							TH/ChR2-XXL	23.5241	43.3572															TH/ChR2-XXL	-0.0443421	0.108774
																							TH/ChR2-XXL	23.6054	45.7807															TH/ChR2-XXL	-0.0435306	0.109779
																							TH/ChR2-XXL	23.6195	48.416															TH/ChR2-XXL	-0.0432349	0.111482
																							TH/ChR2-XXL	24.1946	50.2443															TH/ChR2-XXL	-0.0430933	0.118744
																							TH/ChR2-XXL	24.3264	54.0667															TH/ChR2-XXL	-0.0422553	0.128495
																							TH/ChR2-XXL	24.3303	55.9594															TH/ChR2-XXL	-0.0421011	0.146128
																							TH/ChR2-XXL	24.342	56.8698															TH/ChR2-XXL	-0.0414571	0.147546
																							TH/ChR2-XXL	24.342	57.6861															TH/ChR2-XXL	-0.0395158	0.170041
																							TH/ChR2-XXL	24.4394	61.7835															TH/ChR2-XXL	-0.0393052	0.176895
																							TH/ChR2-XXL	24.5487	63.3324															TH/ChR2-XXL	-0.0391944	0.177073
																							TH/ChR2-XXL	24.6682	65.814															TH/ChR2-XXL	-0.038991	0.248034
																							TH/ChR2-XXL	25.1128	91.5427															TH/ChR2-XXL	-0.038581	0.303008
																							TH/ChR2-XXL	25.1299																TH/ChR2-XXL	-0.0373466
																							TH/ChR2-XXL	25.3684																TH/ChR2-XXL	-0.0372048
																							TH/ChR2-XXL	25.681																TH/ChR2-XXL	-0.035488
																							TH/ChR2-XXL	25.7779																TH/ChR2-XXL	-0.0353907
																							TH/ChR2-XXL	25.8383																TH/ChR2-XXL	-0.0352201
																							TH/ChR2-XXL	26.0146																TH/ChR2-XXL	-0.0348762
																							TH/ChR2-XXL	26.0909																TH/ChR2-XXL	-0.0345458
																							TH/ChR2-XXL	26.109																TH/ChR2-XXL	-0.031236
																							TH/ChR2-XXL	26.1173																TH/ChR2-XXL	-0.0308348
																							TH/ChR2-XXL	26.2987																TH/ChR2-XXL	-0.0298347
																							TH/ChR2-XXL	26.4029																TH/ChR2-XXL	-0.0293819
																							TH/ChR2-XXL	26.4886																TH/ChR2-XXL	-0.0284817
																							TH/ChR2-XXL	26.6736																TH/ChR2-XXL	-0.0283811
																							TH/ChR2-XXL	26.9383																TH/ChR2-XXL	-0.0273178
																							TH/ChR2-XXL	27.3018																TH/ChR2-XXL	-0.0245338
																							TH/ChR2-XXL	27.3101																TH/ChR2-XXL	-0.0243569
																							TH/ChR2-XXL	27.572																TH/ChR2-XXL	-0.0229812
																							TH/ChR2-XXL	28.0074																TH/ChR2-XXL	-0.0209067
																							TH/ChR2-XXL	28.5547																TH/ChR2-XXL	-0.0191662
																							TH/ChR2-XXL	28.6475																TH/ChR2-XXL	-0.0187888
																							TH/ChR2-XXL	28.6612																TH/ChR2-XXL	-0.0180544
																							TH/ChR2-XXL	28.7763																TH/ChR2-XXL	-0.0173924
																							TH/ChR2-XXL	28.8102																TH/ChR2-XXL	-0.0173328
																							TH/ChR2-XXL	28.9536																TH/ChR2-XXL	-0.0169979
																							TH/ChR2-XXL	29.3653																TH/ChR2-XXL	-0.0169829
																							TH/ChR2-XXL	29.413																TH/ChR2-XXL	-0.0169597
																							TH/ChR2-XXL	29.6689																TH/ChR2-XXL	-0.0161039
																							TH/ChR2-XXL	29.9539																TH/ChR2-XXL	-0.0160138
																							TH/ChR2-XXL	29.9813																TH/ChR2-XXL	-0.015918
																							TH/ChR2-XXL	30.03																TH/ChR2-XXL	-0.0158149
																							TH/ChR2-XXL	30.5256																TH/ChR2-XXL	-0.0137985
																							TH/ChR2-XXL	30.8994																TH/ChR2-XXL	-0.0115919
																							TH/ChR2-XXL	31.0864																TH/ChR2-XXL	-0.00919287
																							TH/ChR2-XXL	31.104																TH/ChR2-XXL	-0.00873881
																							TH/ChR2-XXL	31.4038																TH/ChR2-XXL	-0.00863038
																							TH/ChR2-XXL	31.5115																TH/ChR2-XXL	-0.00757123
																							TH/ChR2-XXL	31.5284																TH/ChR2-XXL	-0.0072047
																							TH/ChR2-XXL	31.7748																TH/ChR2-XXL	-0.00646861
																							TH/ChR2-XXL	31.8902																TH/ChR2-XXL	-0.00622019
																							TH/ChR2-XXL	32.5997																TH/ChR2-XXL	-0.00604845
																							TH/ChR2-XXL	32.7082																TH/ChR2-XXL	-0.00543697
																							TH/ChR2-XXL	33.0991																TH/ChR2-XXL	-0.00429403
																							TH/ChR2-XXL	33.3231																TH/ChR2-XXL	-0.00361367
																							TH/ChR2-XXL	33.4705																TH/ChR2-XXL	-0.00194895
																							TH/ChR2-XXL	33.9531																TH/ChR2-XXL	-0.00164837
																							TH/ChR2-XXL	34.035																TH/ChR2-XXL	-0.000959939
																							TH/ChR2-XXL	34.0567																TH/ChR2-XXL	-0.000769391
																							TH/ChR2-XXL	34.8029																TH/ChR2-XXL	0.000173299
																							TH/ChR2-XXL	35.173																TH/ChR2-XXL	0.00230011
																							TH/ChR2-XXL	35.4043																TH/ChR2-XXL	0.00280833
																							TH/ChR2-XXL	35.5995																TH/ChR2-XXL	0.0028997
																							TH/ChR2-XXL	36.1058																TH/ChR2-XXL	0.00311505
																							TH/ChR2-XXL	36.4562																TH/ChR2-XXL	0.00368112
																							TH/ChR2-XXL	36.7054																TH/ChR2-XXL	0.0040185
																							TH/ChR2-XXL	37.6777																TH/ChR2-XXL	0.00413832
																							TH/ChR2-XXL	37.8427																TH/ChR2-XXL	0.00778748
																							TH/ChR2-XXL	38.3295																TH/ChR2-XXL	0.00850362
																							TH/ChR2-XXL	38.6467																TH/ChR2-XXL	0.0101479
																							TH/ChR2-XXL	38.7775																TH/ChR2-XXL	0.0102162
																							TH/ChR2-XXL	40.0885																TH/ChR2-XXL	0.012688
																							TH/ChR2-XXL	40.0993																TH/ChR2-XXL	0.0140725
																							TH/ChR2-XXL	40.2817																TH/ChR2-XXL	0.014532
																							TH/ChR2-XXL	41.0538																TH/ChR2-XXL	0.0174632
																							TH/ChR2-XXL	41.1201																TH/ChR2-XXL	0.019361
																							TH/ChR2-XXL	41.6271																TH/ChR2-XXL	0.0210218
																							TH/ChR2-XXL	42.5804																TH/ChR2-XXL	0.025373
																							TH/ChR2-XXL	42.797																TH/ChR2-XXL	0.0254331
																							TH/ChR2-XXL	43.1155																TH/ChR2-XXL	0.0258996
																							TH/ChR2-XXL	43.8225																TH/ChR2-XXL	0.0264666
																							TH/ChR2-XXL	43.8898																TH/ChR2-XXL	0.0265182
																							TH/ChR2-XXL	44.218																TH/ChR2-XXL	0.0317154
																							TH/ChR2-XXL	44.3217																TH/ChR2-XXL	0.0350243
																							TH/ChR2-XXL	44.5504																TH/ChR2-XXL	0.0372801
																							TH/ChR2-XXL	45.0473																TH/ChR2-XXL	0.0434999
																							TH/ChR2-XXL	45.383																TH/ChR2-XXL	0.0469057
																							TH/ChR2-XXL	48.2154																TH/ChR2-XXL	0.0579728
																							TH/ChR2-XXL	48.8404																TH/ChR2-XXL	0.0639883
																							TH/ChR2-XXL	53.7581																TH/ChR2-XXL	0.0716033
																							TH/ChR2-XXL	54.077																TH/ChR2-XXL	0.100477
																							TH/ChR2-XXL	60.5471																TH/ChR2-XXL	0.125949

### Sheet: Figure 5
Figure 5
A								B								C
	Strong blue light	Weak blue light	Red light	Strong blue light	Weak blue light	Red light			Strong blue light	Weak blue light	Red light	Strong blue light	Weak blue light	Red light			Light response	DAN activation	Light response	DAN activation
Time	Bending	Bending	Bending	Tail velocity	Tail velocity	Tail velocity		Time	Bending	Bending	Bending	Tail velocity	Tail velocity	Tail velocity		Experiment	∆ Bending	∆ Bending	∆ Tail velocity	∆ Tail velocity
1	0.35621	0.388134	3.32903	-0.000902259	-0.0110231	-0.00316576		1	-0.320898	-2.15981	-1.99327	0.0310668	0.0823217	0.0270314		TH strong blue light	22.5038	9.55635	-0.0905911	-0.053701
2	0.39925	0.610559	2.30283	-0.00274942	-0.006788	0.000888843		2	-0.239487	-2.57457	-1.63546	0.0278817	0.0769414	0.0268286		TH weak blue light	15.0141	9.01424	-0.0864038	-0.0704168
3	0.433017	0.222394	1.32857	0.00204483	-0.00786098	0.00218828		3	0.0181639	-2.37834	-1.52927	0.0280062	0.0758477	0.0257423		TH red light	7.74342	12.9603	-0.0483696	-0.0821715
4	0.430614	0.626682	1.10408	0.0013464	-0.00974854	0.00142137		4	0.514774	-2.35487	-1.3372	0.0237862	0.0746333	0.0242187		R58E02 strong blue light	23.863	-19.8616	-0.103979	0.066828
5	0.290589	0.823989	1.09069	-0.00210592	-0.0105552	-0.00476813		5	0.486978	-2.37535	-1.5488	0.0206033	0.073652	0.0232004		R58E02 weak blue light	17.5821	-14.3463	-0.0781343	0.0741424
6	0.468846	0.945531	1.26971	-0.00170715	-0.0112169	-0.00801948		6	0.789621	-2.22925	-1.85605	0.0174159	0.0709961	0.0236705		R58E02 red light	1.08117	-7.80306	-0.0197495	0.0461845
7	0.567771	0.88141	1.44042	-0.00265731	-0.0144549	-0.00838829		7	1.07418	-1.5884	-2.29721	0.0183389	0.0709153	0.0241763
8	0.981723	1.63115	1.83524	-0.0100941	-0.0126534	-0.00351134		8	1.16869	-1.2598	-2.56078	0.0164672	0.066865	0.026103
9	1.51481	1.37631	1.73607	-0.0136381	-0.0111424	-0.00252483		9	1.22756	-1.16056	-2.34153	0.0169712	0.0605784	0.0220812
10	2.43603	1.23727	1.87306	-0.0155641	-0.00988322	-0.00497724		10	1.56685	-0.282139	-1.9497	0.017085	0.055132	0.0208474
11	2.86979	1.37747	2.43384	-0.0187757	-0.00590518	-0.00902351		11	1.62049	0.407418	-1.40861	0.0186051	0.0533731	0.0208338
12	3.41073	1.42323	2.87062	-0.0173543	-0.00128638	-0.0101922		12	1.97734	0.85012	-0.893399	0.018248	0.0522251	0.0181873
13	3.41878	0.58819	2.50778	-0.0096254	0.00129882	-0.00410893		13	2.17131	1.30452	-0.696096	0.0119801	0.0529625	0.014263
14	3.52596	0.164958	1.87306	-0.00528224	0.00716127	0.00131941		14	2.43507	1.98274	-0.4742	0.0213362	0.0513887	0.0137947
15	3.10932	-0.152687	0.961434	-0.00243992	0.0101161	0.00527242		15	2.4414	2.54272	-0.407977	0.028965	0.0501	0.010833
16	2.82757	-0.902621	0.0190076	0.000438244	0.0172303	0.00505976		16	2.37271	3.04217	-0.365694	0.0246369	0.0451167	0.0104693
17	2.37672	-1.80402	-0.0731711	-0.00296503	0.0170768	0.00351935		17	1.91825	3.17447	-0.326777	0.0216085	0.0425576	0.0095817
18	2.20382	-1.35022	0.307834	-0.012176	0.0131735	0.00379247		18	2.52688	2.84673	-0.38269	0.025456	0.0436563	0.00656998
19	2.13716	-0.406904	0.72378	-0.000536707	0.00995877	0.00472702		19	2.73737	2.03668	-0.719154	0.0143759	0.0425076	0.00594981
20	2.77474	-0.402239	0.554393	0.000522859	0.00683964	0.00607139		20	2.29815	1.436	-0.516554	0.00473338	0.0351301	0.00540032
21	2.82161	-0.439627	0.0638702	-0.000165097	-0.000770316	0.00816435		21	2.54043	1.00397	-0.197578	0.0059096	0.0339121	0.00393116
22	2.62715	0.708698	-0.764332	-0.00133298	-0.0055246	0.0125314		22	3.21161	1.07476	0.50068	0.00623409	0.0298145	0.00322429
23	2.23489	0.908726	-1.55867	-0.00105308	-0.00446487	0.0140345		23	3.04683	1.08132	1.42468	0.00788729	0.0198503	0.00435298
24	2.35029	-0.0685437	-1.23696	-0.0196342	-0.0034824	0.00910946		24	2.27595	2.03809	1.90906	0.0182762	0.0202165	0.00590442
25	2.63609	-0.701627	-0.230208	-0.0254455	-0.00123448	0.00705378		25	2.36564	2.4339	1.77922	0.0194078	0.0222528	0.011239
26	3.50987	-1.05014	1.24028	-0.0309495	-0.00530332	0.00958522		26	2.99534	2.29949	1.19591	0.0180039	0.0212285	0.00703533
27	4.88402	-1.5958	1.00384	-0.0341431	-0.00365495	0.0142942		27	3.02985	2.17559	0.350048	0.0193797	0.0238252	0.00308031
28	6.20869	-1.90191	0.232289	-0.0382154	-0.00616112	0.0216113		28	2.51584	2.13032	1.32717	0.0194753	0.0278641	0.00061559
29	5.85708	-1.56431	-1.18538	-0.0352955	-0.00830811	0.0156549		29	2.60705	1.19387	2.64155	0.0116526	0.0292206	-0.00057904
30	4.23274	-1.38155	-2.22467	-0.0328513	-0.0122008	0.0104957		30	2.49346	-0.462631	3.23532	0.0143069	0.0317499	0.00253556
31	4.2172	-0.415581	-3.64795	-0.0291147	-0.0139535	0.00833433		31	1.62161	-2.15444	3.16611	0.0174045	0.0352429	0.00213958
32	4.61702	2.03456	-4.70586	-0.0259162	-0.0225442	-0.00663573		32	1.94157	-3.82013	3.23996	0.0151595	0.0383115	-0.000501274
33	5.96273	5.4781	-3.69886	-0.0226047	-0.0362997	-0.0298288		33	4.92518	-6.094	3.95447	0.0207248	0.0418191	0.00307131
34	8.52777	10.1737	-0.944989	-0.0308014	-0.048606	-0.045435		34	7.98044	-8.25208	6.74682	0.0200238	0.051018	-0.000577064
35	11.5269	14.4419	1.54632	-0.0390853	-0.0623228	-0.0524898		35	8.73093	-9.13193	5.47049	0.02023	0.0613742	-0.00245856
36	14.1121	17.2308	3.22965	-0.0502692	-0.0691329	-0.0604483		36	8.29828	-9.90709	2.01151	0.0288275	0.0718986	0.00606123
37	16.4533	17.5345	4.6619	-0.0594929	-0.0778734	-0.0727353		37	5.8074	-11.7601	-1.93014	0.0411635	0.0855384	0.00938747
38	16.8487	17.85	6.04854	-0.0693934	-0.0777558	-0.0862446		38	0.75567	-12.9927	-3.32781	0.0475719	0.0936288	0.0149098
39	17.9748	16.8041	9.97972	-0.0778964	-0.0825078	-0.0876728		39	-4.54858	-13.0126	-5.11259	0.0606686	0.0991324	0.0130765
40	19.2217	15.8959	14.5842	-0.0844215	-0.0824764	-0.083024		40	-7.81757	-13.9434	-5.00092	0.0714187	0.102885	0.0165351
41	18.4968	16.0474	17.4615	-0.0869498	-0.0890617	-0.0832336		41	-10.316	-15.727	-7.30823	0.0759733	0.110756	0.0278249
42	17.8915	14.9768	20.2589	-0.0901403	-0.091146	-0.0826434		42	-11.9534	-16.2479	-6.76881	0.0834649	0.111001	0.0516538
43	18.408	13.843	20.9504	-0.0944232	-0.0914706	-0.0855902		43	-13.4805	-16.8924	-6.97917	0.0888269	0.116934	0.0691645
44	17.4005	11.7273	20.5025	-0.0854419	-0.0896043	-0.0900829		44	-15.1848	-17.7828	-6.93934	0.0951294	0.117583	0.0694109
45	14.6528	11.5387	18.9845	-0.079678	-0.0914395	-0.0915233		45	-16.1235	-17.9654	-7.29937	0.0987838	0.12031	0.0744774
46	13.8344	10.9701	19.2872	-0.0758315	-0.0905986	-0.088126		46	-17.2235	-17.2351	-7.48066	0.103128	0.11393	0.0699406
47	12.8922	10.8023	20.1763	-0.0762888	-0.0824369	-0.0832615		47	-18.3713	-16.3531	-6.60411	0.100569	0.108339	0.0660642
48	12.0193	9.42918	20.2905	-0.0730184	-0.0816603	-0.0783441		48	-18.8458	-14.7517	-5.54627	0.0993111	0.106021	0.067245
49	12.0915	11.2082	20.0345	-0.0756391	-0.0847082	-0.0747942		49	-18.1372	-13.7956	-5.31352	0.0975775	0.10089	0.0707503
50	13.1924	10.7204	18.636	-0.0789086	-0.0840735	-0.0740734		50	-18.4227	-12.732	-4.69684	0.0977816	0.0934362	0.0689423
51	13.5081	9.16885	19.3736	-0.0790255	-0.0862809	-0.0679197		51	-18.1017	-11.1235	-3.81664	0.0977541	0.0919445	0.0653012
52	14.4249	10.2144	21.3198	-0.0780885	-0.0886981	-0.0643752		52	-17.5512	-11.0176	-3.99694	0.0973362	0.0918206	0.0648794
53	15.6174	10.8669	21.6398	-0.0800428	-0.0875564	-0.0697764		53	-16.9867	-11.0995	-3.92	0.0969391	0.0870418	0.0652549
54	16.4876	9.55502	21.1824	-0.0818738	-0.088339	-0.0742302		54	-16.1856	-11.0787	-3.63603	0.0936117	0.0878548	0.0649342
55	17.4506	8.85166	20.2723	-0.0811387	-0.0904921	-0.0709232		55	-14.7615	-11.5218	-3.76805	0.0919731	0.0931477	0.0610819
56	19.8678	11.0152	18.4205	-0.0864208	-0.0904722	-0.0695696		56	-12.521	-12.5662	-3.76235	0.0878845	0.0904804	0.0599705
57	19.6445	12.758	16.4564	-0.10267	-0.0965774	-0.0634443		57	-10.3567	-12.2245	-3.8577	0.0816639	0.0898814	0.0570225
58	17.9836	12.5416	15.4397	-0.102204	-0.106422	-0.0615822		58	-9.95926	-11.5533	-3.17227	0.0765919	0.0869016	0.0537447
59	16.587	12.7418	14.2738	-0.110956	-0.107911	-0.0601009		59	-10.6196	-9.92286	-2.25881	0.0749982	0.077942	0.0487694
60	17.7351	14.5395	12.8292	-0.128733	-0.112255	-0.0554605		60	-11.0011	-7.78565	-2.30574	0.068071	0.0603269	0.0434269
61	17.2355	13.2378	10.6018	-0.148408	-0.11664	-0.0563087		61	-11.6691	-4.87105	-1.86902	0.0578874	0.0445722	0.0395671
62	17.3982	9.9424	8.29041	-0.147837	-0.122384	-0.0398754		62	-12.1776	-2.32874	-2.08732	0.0563846	0.0280591	0.0350335
63	17.4031	9.35416	6.18706	-0.160744	-0.121128	-0.0277365		63	-10.7511	-0.00301859	-1.95287	0.0500093	0.0156753	0.0238555
64	15.9995	8.61643	5.57752	-0.16209	-0.123713	-0.0135423		64	-8.78495	1.10428	-1.23668	0.0468995	0.0108249	0.0137619
65	12.2659	6.9093	5.26643	-0.154708	-0.122063	-0.0182827		65	-7.16692	1.33622	-0.268586	0.0505408	0.0156111	0.00763426
66	8.13159	6.25015	4.38765	-0.140437	-0.116331	-0.0204193		66	-6.41613	0.599013	0.814749	0.0565296	0.0193205	0.00596336
67	5.03191	6.19112	3.35416	-0.12818	-0.107625	-0.0198908		67	-5.09701	0.0857995	2.17489	0.0580604	0.0251141	0.0126995
68	3.01799	6.07775	1.17717	-0.117858	-0.101623	-0.00776197		68	-4.27086	-0.209881	1.733	0.062406	0.0281796	0.018236
69	2.29763	6.7591	-0.054881	-0.110165	-0.0960059	0.00303111		69	-3.54535	0.0301134	0.669819	0.0588162	0.0259409	0.0191802
70	1.95106	6.69476	-0.0284704	-0.101243	-0.0879728	0.00753143		70	-2.82292	0.769704	0.202905	0.0525298	0.0209879	0.0173704
71	2.18804	6.41444	0.928368	-0.0940074	-0.0818842	0.00727363		71	-1.96385	1.48892	0.431031	0.0459202	0.024228	0.0158467
72	2.32102	6.48461	1.96254	-0.0893492	-0.0789678	0.00258139		72	-1.51555	1.45198	0.0742966	0.0396215	0.0224576	0.0104106
73	2.32459	6.63494	1.33389	-0.0842026	-0.0758021	-0.0208566		73	-1.08448	1.04918	-0.174469	0.0314436	0.0240581	0.011235
74	1.80781	5.51582	0.542125	-0.0790387	-0.0680391	-0.0208336		74	-0.549508	0.322096	-0.390274	0.0316629	0.0221626	0.0152139
75	1.72088	4.26599	0.12037	-0.0756396	-0.0604312	-0.0213216		75	-0.215776	0.0470678	-1.14984	0.0315772	0.0228731	0.0159394
76	1.60774	3.02907	1.24109	-0.0731028	-0.0599668	-0.0208806		76	0.310989	-0.409192	-2.2605	0.0379854	0.0176518	0.0149135
77	1.95885	2.02105	2.37231	-0.0679754	-0.0542624	-0.0163614		77	0.757885	-0.490792	-2.40313	0.0417616	0.0173426	0.0158616
78	2.81218	1.50177	2.7591	-0.066115	-0.0469751	-0.000747287		78	1.10785	-0.740451	-2.1259	0.0451053	0.0188984	0.0102168
79	3.49229	1.00199	3.26118	-0.0649249	-0.0440419	-0.000317192		79	1.05842	-0.764161	-1.11476	0.0432485	0.0228829	0.00365012
80	3.61142	1.75235	3.54984	-0.065823	-0.0483308	0.0088649		80	0.970095	-1.58733	-0.428857	0.0434588	0.0220171	-3.42235e-05
81	3.79362	2.8608	2.94786	-0.0633378	-0.0447233	0.0229582		81	0.849526	-1.98338	-0.943223	0.0350565	0.0230111	-0.00309896
82	4.38523	3.70196	-0.344752	-0.0646069	-0.0455937	0.0314578		82	0.860368	-2.03209	-1.53829	0.0313217	0.0236382	-0.00600476
83	4.64818	3.85218	-3.35886	-0.0619317	-0.0513303	0.0265781		83	0.674396	-1.4541	-1.18761	0.0324842	0.0217043	-0.0090683
84	4.77388	4.74355	-5.29567	-0.0582629	-0.0529352	0.0160456		84	0.571074	-1.01519	-1.40661	0.0318533	0.0207655	-0.0119107
85	5.29536	5.03601	-5.67946	-0.049126	-0.0487513	0.0140054		85	0.96223	-0.344098	-1.73841	0.0328386	0.0270417	-0.0205484
86	5.11916	5.25272	-5.70841	-0.0482392	-0.0488487	0.0189515		86	0.768906	-0.100854	-1.2337	0.036596	0.0281022	-0.0259111
87	4.08652	5.15711	-5.45957	-0.0428562	-0.0503735	0.0236647		87	0.380448	0.143269	-1.18474	0.0371868	0.0332441	-0.0270536
88	2.98431	5.30628	-5.60999	-0.0396139	-0.0498531	0.0203174		88	0.43123	-0.28196	-1.86423	0.0325868	0.0357446	-0.024617
89	2.21832	5.16507	-3.76886	-0.0378251	-0.052866	0.0141079		89	1.17303	-0.654088	-3.64123	0.0306614	0.0350014	-0.017319
90	1.91312	4.78751	-3.05357	-0.0380408	-0.0556436	0.014014		90	1.03245	-0.87616	-4.04321	0.0265739	0.0351393	-0.00438636

### Sheet: Figure 5 - supplement 1
Figure 5 - supplement 1
A																				B						C						D			E																				F						G						H
	TH/+			+/ChR2-XXL			TH/ChR2-XXL			TH/+			+/ChR2-XXL			TH/ChR2-XXL				Genotype	∆ Bending		Kruskal-Wallis test			Genotype	∆ Tail velocity		Kruskal-Wallis test			Cluster	Relative importance			R58E02/+			+/ChR2-XXL			R58E02/ChR2-XXL			R58E02/+			+/ChR2-XXL			R58E02/ChR2-XXL				Genotype	∆ Bending		Kruskal-Wallis test			Genotype	∆ Tail velocity		Kruskal-Wallis test			Cluster	Relative importance
Time	Bending (Low CI)	Bending (High CI)	Bending (mean)	Bending (Low CI)	Bending (High CI)	Bending (mean)	Bending (Low CI)	Bending (High CI)	Bending (mean)	Tail velocity (Low CI)	Tail velocity (High CI)	Tail velocity (mean)	Tail velocity (Low CI)	Tail velocity (High CI)	Tail velocity (mean)	Tail velocity (Low CI)	Tail velocity (High CI)	Tail velocity (mean)		TH/+	-18.907					TH/+	-0.391848					C1	6.55937		Time	Bending (Low CI)	Bending (High CI)	Bending (mean)	Bending (Low CI)	Bending (High CI)	Bending (mean)	Bending (Low CI)	Bending (High CI)	Bending (mean)	Tail velocity (Low CI)	Tail velocity (High CI)	Tail velocity (mean)	Tail velocity (Low CI)	Tail velocity (High CI)	Tail velocity (mean)	Tail velocity (Low CI)	Tail velocity (High CI)	Tail velocity (mean)		R58E02/+	-1.50027					R58E02/+	-0.256857					C1	24.8979
1	9.24295	10.2251	9.73404	11.4913	12.8789	12.1851	10.6957	11.9997	11.3477	0.206959	0.22281	0.214884	0.143821	0.165202	0.154511	0.167179	0.180171	0.173675		TH/+	-10.8618		H = 15.8	p = 0.0004		TH/+	-0.319929		H = 21.6	p < 0.0001		C1	8.91064		1	12.5382	15.9349	14.2365	10.8222	12.1923	11.5073	10.2267	11.1975	10.7121	0.074467	0.104336	0.0894016	0.162107	0.173883	0.167995	0.205455	0.216585	0.21102		R58E02/+	2.15634		H = 42.4	p < 0.0001		R58E02/+	-0.242149		H = 26.7	p < 0.0001		C1	19.701
2	9.40808	10.4421	9.92507	11.2733	12.5867	11.93	10.9036	12.1726	11.5381	0.204201	0.219795	0.211998	0.145112	0.164492	0.154802	0.170382	0.182842	0.176612		TH/+	-10.5158					TH/+	-0.282599					C1	7.32611		2	12.7837	16.2518	14.5177	10.9507	12.312	11.6313	10.03	10.9699	10.5	0.0786624	0.107034	0.0928481	0.16277	0.174425	0.168597	0.202089	0.213239	0.207664		R58E02/+	4.57193					R58E02/+	-0.213774					C1	19.3642
3	9.88326	11.0265	10.4549	11.0908	12.3867	11.7387	10.7207	11.9177	11.3192	0.205227	0.220644	0.212936	0.149282	0.168084	0.158683	0.171924	0.183973	0.177949		TH/+	-7.51556		Mann-Whitney U tests			TH/+	-0.239828		Mann-Whitney U tests			C1	8.76956		3	12.5726	15.8019	14.1873	10.9094	12.2901	11.5997	10.0445	10.9858	10.5151	0.0804588	0.108338	0.0943985	0.160495	0.172109	0.166302	0.200605	0.211791	0.206198		R58E02/+	5.91088		Mann-Whitney U tests			R58E02/+	-0.212012		Mann-Whitney U tests			C1	21.3336
4	9.94086	11.0878	10.5144	10.4688	11.6419	11.0553	10.8531	11.9699	11.4115	0.208047	0.223079	0.215563	0.150438	0.168463	0.159451	0.171997	0.18352	0.177758		TH/+	-7.36124					TH/+	-0.227568					C1	6.96888		4	12.9028	16.017	14.4599	10.7198	12.0241	11.3719	10.0907	11.0314	10.5611	0.0824123	0.110124	0.0962684	0.155948	0.167509	0.161729	0.198008	0.209256	0.203632		R58E02/+	6.00767					R58E02/+	-0.191382					C1	21.889
5	9.78809	10.9047	10.3464	9.94467	11.0363	10.4905	10.7175	11.7674	11.2424	0.208819	0.223323	0.216071	0.153723	0.173289	0.163506	0.173761	0.184706	0.179233		TH/+	-6.94592		TH/+ vs TH/ChR2-XXL			TH/+	-0.221112		TH/+ vs TH/ChR2-XXL			C1	6.74635		5	13.621	16.7229	15.1719	10.3688	11.608	10.9884	10.2355	11.1741	10.7048	0.0815693	0.10626	0.0939146	0.155595	0.167123	0.161359	0.195653	0.206924	0.201289		R58E02/+	8.399		R58E02/+ vs R58E02/ChR2-XXL			R58E02/+	-0.156467		R58E02/+ vs R58E02/ChR2-XXL			C1	20.137
6	9.92651	11.1088	10.5176	9.55919	10.6011	10.0801	10.7387	11.7502	11.2444	0.205929	0.220313	0.213121	0.159519	0.177534	0.168527	0.174162	0.185051	0.179607		TH/+	-5.57011		U = 719	p = 0.0024		TH/+	-0.206197		U = 662	p = 0.00053		C1	6.35901		6	13.5729	16.4697	15.0213	10.6079	11.9186	11.2632	10.4345	11.3915	10.913	0.081444	0.105495	0.0934693	0.153856	0.16542	0.159638	0.191891	0.203209	0.19755		R58E02/+	9.82164		U = 260	p = 0.000000001		R58E02/+	-0.146009		U = 434	p = 0.000003		C1	33.6522
7	10.0007	11.1792	10.59	9.35586	10.4035	9.87967	10.6308	11.6017	11.1162	0.207908	0.222214	0.215061	0.158616	0.178048	0.168332	0.171636	0.182847	0.177242		TH/+	-5.16928					TH/+	-0.20432					C1	9.43893		7	13.237	15.8299	14.5334	10.5762	11.854	11.2151	10.7843	11.7874	11.2859	0.0835059	0.107773	0.0956392	0.152285	0.163939	0.158112	0.192061	0.203521	0.197791		R58E02/+	11.6459					R58E02/+	-0.141268					C1	22.7544
8	9.65715	10.7352	10.1962	9.0728	10.0603	9.56653	11.0064	12.0186	11.5125	0.20653	0.220743	0.213637	0.156729	0.175943	0.166336	0.171602	0.183064	0.177333		TH/+	-4.56949		+/ChR2-XXL vs TH/ChR2-XXL			TH/+	-0.180607		+/ChR2-XXL vs TH/ChR2-XXL			C1	17.252		8	12.8366	15.2758	14.0562	10.4729	11.6606	11.0667	10.8066	11.7968	11.3017	0.0899641	0.115121	0.102542	0.153199	0.164908	0.159054	0.191933	0.203393	0.197663		R58E02/+	12.5126		+/ChR2-XXL vs R58E02/ChR2-XXL			R58E02/+	-0.13915		+/ChR2-XXL vs R58E02/ChR2-XXL			C1	31.9381
9	9.61044	10.7171	10.1638	9.11384	10.1176	9.61573	10.7603	11.7718	11.2661	0.201114	0.215399	0.208256	0.159436	0.177023	0.16823	0.171189	0.183012	0.1771		TH/+	-0.422879		U = 714	p = 0.00015		TH/+	-0.164577		U = 609	p = 0.000007		C1	10.6844		9	12.0595	14.4485	13.254	10.5254	11.6876	11.1065	10.5283	11.5111	11.0197	0.097168	0.123173	0.11017	0.153306	0.164953	0.15913	0.189285	0.201172	0.195228		R58E02/+	13.3602		U = 812	p = 0.00058		R58E02/+	-0.135641		U = 762	p = 0.00016		C1	23.93
10	10.1897	11.4833	10.8365	9.00484	10.0326	9.51872	10.8847	11.9451	11.4149	0.197185	0.212111	0.204648	0.162523	0.181342	0.171932	0.172072	0.184742	0.178407		TH/+	0.119405					TH/+	-0.16078					C1	11.2592		10	10.9185	13.1684	12.0434	10.6712	11.886	11.2786	10.8628	11.895	11.3789	0.108702	0.136252	0.122477	0.149088	0.160667	0.154878	0.187669	0.199949	0.193809		R58E02/+	15.9334					R58E02/+	-0.131862					C1	57.0372
11	10.387	11.6827	11.0349	8.6888	9.67038	9.17959	10.9215	12.0479	11.4847	0.194437	0.210615	0.202526	0.161439	0.180198	0.170818	0.174245	0.187288	0.180767		TH/+	2.23123					TH/+	-0.157828					C1	9.68263		11	10.6175	13.0903	11.8539	10.5731	11.7352	11.1542	11.3477	12.4752	11.9115	0.11276	0.14185	0.127305	0.149447	0.161366	0.155406	0.188495	0.200962	0.194729		R58E02/+	15.9602					R58E02/+	-0.131657					C1	39.0727
12	10.5202	11.8491	11.1847	8.23447	9.16563	8.70005	10.7773	11.9539	11.3656	0.186447	0.202995	0.194721	0.16243	0.179903	0.171167	0.175135	0.18818	0.181658		TH/+	3.1856					TH/+	-0.15119					C1	11.847		12	10.6448	13.249	11.9469	10.4596	11.6435	11.0515	11.7599	12.9388	12.3494	0.113231	0.144256	0.128744	0.147648	0.159721	0.153684	0.187161	0.199717	0.193439		R58E02/+	16.4435					R58E02/+	-0.129485					C1	59.6455
13	11.0221	12.5293	11.7757	8.4508	9.52064	8.98572	10.3595	11.5783	10.9689	0.180658	0.197836	0.189247	0.162429	0.180128	0.171278	0.174917	0.188206	0.181562		TH/+	6.2547					TH/+	-0.143846					C1	9.35098		13	10.8071	13.5269	12.167	10.377	11.6312	11.0041	12.252	13.5281	12.8901	0.111587	0.141428	0.126508	0.147567	0.159639	0.153603	0.186722	0.199314	0.193018		R58E02/+	17.1325					R58E02/+	-0.103379					C1	42.553
14	11.793	13.4282	12.6106	8.58394	9.74598	9.16496	10.4191	11.6864	11.0527	0.169812	0.190724	0.180268	0.160406	0.178767	0.169587	0.175112	0.189065	0.182089		TH/+	7.52717					TH/+	-0.131782					C1	9.72657		14	10.8856	13.4365	12.1611	10.5326	11.8644	11.1985	12.9616	14.3635	13.6625	0.11539	0.144606	0.129998	0.144697	0.157295	0.150996	0.185676	0.198095	0.191886		R58E02/+	22.3489					R58E02/+	-0.10153					C1	49.5182
15	12.6963	14.3921	13.5442	8.88572	10.1469	9.5163	10.6866	12.0685	11.3776	0.163792	0.187602	0.175697	0.156359	0.171619	0.163989	0.172974	0.186944	0.179959		TH/+	9.35636					TH/+	-0.130837					C1	10.3977		15	10.2196	12.4643	11.342	10.4796	11.8168	11.1482	13.0586	14.517	13.7878	0.110872	0.139788	0.12533	0.146585	0.15958	0.153083	0.183151	0.195461	0.189306		R58E02/+	23.0029					R58E02/+	-0.0917334					C1	57.8881
16	13.2135	15.0546	14.134	9.65526	11.0782	10.3667	10.6436	12.0518	11.3477	0.155913	0.179332	0.167622	0.152383	0.16779	0.160086	0.173884	0.188286	0.181085		TH/+	10.2764					TH/+	-0.116435					C1	13.6272		16	9.40339	11.2196	10.3115	10.2935	11.5906	10.9421	12.9456	14.3923	13.6689	0.10755	0.136856	0.122203	0.148552	0.161795	0.155174	0.177624	0.189986	0.183805		R58E02/+	23.011					R58E02/+	-0.0909164					C1	55.0916
17	14.0078	16.017	15.0124	10.4239	11.9905	11.2072	10.5819	12.0297	11.3058	0.154601	0.178773	0.166687	0.151494	0.167734	0.159614	0.17242	0.188035	0.180228		TH/+	11.2914					TH/+	-0.106624					C1	9.48138		17	9.19583	11.0396	10.1177	10.2032	11.533	10.8681	12.9188	14.416	13.6674	0.107415	0.134242	0.120829	0.151036	0.164269	0.157652	0.175551	0.188045	0.181798		R58E02/+	23.5886					R58E02/+	-0.0799549					C1	53.3043
18	14.405	16.5084	15.4567	10.4381	11.9439	11.191	11.1962	12.7511	11.9736	0.151472	0.175695	0.163583	0.1536	0.17033	0.161965	0.167942	0.183954	0.175948		TH/+	11.5724					TH/+	-0.10127					C1	8.55795		18	9.62545	11.7618	10.6936	10.422	11.7711	11.0965	12.9718	14.5118	13.7418	0.104699	0.13107	0.117885	0.146622	0.160258	0.15344	0.172974	0.185663	0.179319		R58E02/+	23.7118					R58E02/+	-0.0732292					C1	45.2908
19	14.2303	16.3725	15.3014	10.4298	11.9103	11.1701	12.0182	13.6394	12.8288	0.151686	0.173064	0.162375	0.150892	0.169098	0.159995	0.163354	0.178934	0.171144		TH/+	11.5935					TH/+	-0.0922866					C1	11.2579		19	9.74618	12.1935	10.9698	10.6213	12.0675	11.3444	12.4522	13.9353	13.1938	0.100309	0.126822	0.113566	0.150685	0.164169	0.157427	0.171596	0.184412	0.178004		R58E02/+	24.824					R58E02/+	-0.0691628					C1	56.1453
20	14.3122	16.5304	15.4213	10.368	11.8767	11.1224	12.0704	13.6688	12.8696	0.150944	0.171176	0.16106	0.152168	0.177411	0.16479	0.161983	0.177546	0.169764		TH/+	12.7545					TH/+	-0.0857539					C2	3.38717		20	10.5201	13.3003	11.9102	10.6613	12.2717	11.4665	12.368	13.8807	13.1244	0.101814	0.128419	0.115117	0.151977	0.165433	0.158705	0.165481	0.1786	0.172041		R58E02/+	25.9565					R58E02/+	-0.0654348					C2	18.0768
21	14.9439	17.3138	16.1289	9.97491	11.4467	10.7108	12.1517	13.8087	12.9802	0.152491	0.172668	0.162579	0.155976	0.181332	0.168654	0.156985	0.172708	0.164846		TH/+	12.9052					TH/+	-0.0843446					C2	3.74552		21	11.3041	14.4052	12.8546	10.5137	12.2303	11.372	12.3797	13.8549	13.1173	0.105747	0.130386	0.118066	0.148813	0.16273	0.155771	0.163983	0.177679	0.170831		R58E02/+	27.4807					R58E02/+	-0.0605172					C2	15.2511
22	14.8317	17.197	16.0143	9.31826	10.6858	10.002	12.8088	14.625	13.7169	0.14965	0.169639	0.159644	0.157022	0.18195	0.169486	0.150777	0.167304	0.159041		TH/+	13.5403					TH/+	-0.0798982					C2	4.37205		22	11.7779	14.9148	13.3464	10.1426	11.7737	10.9581	12.4817	13.9723	13.227	0.108997	0.133449	0.121223	0.143454	0.157526	0.15049	0.158659	0.172683	0.165671		R58E02/+	27.9985					R58E02/+	-0.0585523					C2	19.965
23	15.3819	17.8071	16.5945	9.11963	10.4675	9.79355	13.1758	15.0297	14.1028	0.147649	0.169685	0.158667	0.154072	0.178845	0.166459	0.149677	0.166519	0.158098		TH/+	13.832					TH/+	-0.0789822					C2	4.11037		23	11.7279	14.6624	13.1952	10.1603	11.8296	10.995	12.4267	13.926	13.1764	0.112983	0.137316	0.125149	0.143303	0.157212	0.150257	0.149958	0.165149	0.157554		R58E02/+	28.2777					R58E02/+	-0.0552219					C2	15.9086
24	16.4391	18.9976	17.7183	9.35863	10.7205	10.0396	12.8581	14.7627	13.8104	0.152581	0.177681	0.165131	0.150283	0.175471	0.162877	0.151919	0.169124	0.160522		TH/+	16.5632					TH/+	-0.073555					C2	3.74091		24	11.8588	14.6062	13.2325	10.3404	11.9626	11.1515	13.3918	15.0684	14.2301	0.110085	0.13291	0.121497	0.140071	0.153994	0.147032	0.146496	0.162467	0.154481		R58E02/+	28.9604					R58E02/+	-0.0541467					C2	24.4464
25	16.3362	18.9681	17.6522	9.76859	11.1443	10.4564	12.4206	14.2847	13.3527	0.152839	0.177536	0.165188	0.145898	0.164283	0.15509	0.150184	0.167625	0.158904		TH/+	17.0219					TH/+	-0.0676501					C2	4.70622		25	12.1244	14.8272	13.4758	10.2689	11.7242	10.9966	13.7845	15.5557	14.6701	0.110926	0.132061	0.121494	0.13726	0.151006	0.144133	0.146965	0.163167	0.155066		R58E02/+	29.3089					R58E02/+	-0.0522458					C2	11.0437
26	16.1086	18.7953	17.452	10.2277	11.7217	10.9747	12.2812	14.0452	13.1632	0.152934	0.17762	0.165277	0.144055	0.16381	0.153933	0.14555	0.163053	0.154302		TH/+	19.1738					TH/+	-0.0663699					C2	3.84016		26	12.4285	15.2169	13.8227	10.4725	11.915	11.1937	13.869	15.7464	14.8077	0.111509	0.132207	0.121858	0.13486	0.148028	0.141444	0.144482	0.161277	0.15288		R58E02/+	32.5311					R58E02/+	-0.045647					C2	27.9184
27	16.5491	19.3803	17.9647	10.9006	12.5547	11.7277	12.4203	14.0805	13.2504	0.15468	0.180742	0.167711	0.142407	0.163753	0.15308	0.148664	0.164817	0.15674		TH/+	21.5828					TH/+	-0.0511435					C2	4.06278		27	12.182	14.8791	13.5305	10.921	12.502	11.7115	13.8339	15.7593	14.7966	0.103807	0.124858	0.114332	0.133394	0.146793	0.140093	0.142527	0.159549	0.151038		R58E02/+	34.6862					R58E02/+	-0.0375517					C2	10.5203
28	16.4995	19.3182	17.9088	10.7818	12.4848	11.6333	12.0555	13.6828	12.8692	0.157262	0.181281	0.169271	0.139899	0.162848	0.151374	0.14602	0.162303	0.154162		TH/+	21.9637					TH/+	-0.0370122					C2	5.72105		28	13.0175	16.0871	14.5523	10.7912	12.3835	11.5874	14.2004	16.1999	15.2002	0.0970284	0.117878	0.107453	0.132853	0.146574	0.139714	0.143194	0.159701	0.151448		R58E02/+	39.6189					R58E02/+	-0.0337139					C2	26.0324
29	16.4896	19.3872	17.9384	10.8609	12.6462	11.7535	12.4355	14.1278	13.2817	0.139476	0.161067	0.150271	0.129952	0.151307	0.140629	0.129095	0.145189	0.137142		TH/+	22.0948					TH/+	-0.0368412					C2	5.33429		29	13.8226	17.1733	15.4979	10.8195	12.4831	11.6513	13.8028	15.7341	14.7685	0.0865545	0.107096	0.0968254	0.115617	0.130403	0.12301	0.131103	0.147173	0.139138		R58E02/+	40.1505					R58E02/+	-0.033214					C2	12.5118
30	19.2627	22.2536	20.7581	12.9292	14.9306	13.9299	15.0309	16.894	15.9625	0.115133	0.135071	0.125102	0.109368	0.132278	0.120823	0.103217	0.118306	0.110762		TH/+	22.2537					TH/+	-0.030207					C2	5.43419		30	17.6979	21.4558	19.5768	13.1191	14.9545	14.0368	15.3481	17.3403	16.3442	0.0669449	0.090412	0.0786785	0.0917852	0.107198	0.0994915	0.112979	0.128691	0.120835		R58E02/+	41.1542					R58E02/+	-0.0278146					C2	11.6233
31	22.0342	25.1108	23.5725	16.5879	18.7932	17.6906	19.1132	21.3187	20.216	0.0963276	0.120456	0.108392	0.083413	0.106961	0.0951872	0.0804689	0.095203	0.0878359		TH/+	22.3841					TH/+	-0.026661					C2	4.23663		31	23.2477	27.4135	25.3306	16.2841	18.3127	17.2984	18.0606	20.2595	19.16	0.0431124	0.0678594	0.0554859	0.072957	0.0879843	0.0804707	0.0948447	0.111598	0.103221		R58E02/+	42.0337					R58E02/+	-0.0276606					C2	6.3485
32	23.8446	27.0022	25.4234	19.9965	22.493	21.2448	24.0187	26.7186	25.3687	0.0811102	0.103553	0.0923318	0.0609474	0.0857546	0.073351	0.0533867	0.0672077	0.0602972		TH/+	22.8257					TH/+	-0.0158177					C2	4.95048		32	28.0805	32.7292	30.4049	19.5031	21.8846	20.6939	20.5228	22.9356	21.7292	0.0282015	0.0518209	0.0400112	0.0551246	0.069905	0.0625148	0.0805578	0.0985912	0.0895745		R58E02/+	45.89					R58E02/+	0.00437027					C2	11.9562
33	25.2964	28.6129	26.9546	24.4393	27.3672	25.9033	30.3309	33.4832	31.907	0.0621866	0.0855471	0.0738669	0.0492993	0.0790303	0.0641648	0.0264716	0.0389605	0.0327161		TH/+	24.1642					TH/+	-0.0147761					C2	4.49165		33	31.9902	36.7897	34.39	22.5171	25.2224	23.8698	21.7663	24.3054	23.0359	0.0170307	0.0413296	0.0291801	0.0399182	0.0544304	0.0471743	0.070744	0.0892487	0.0799963		R58E02/+	46.3082					R58E02/+	0.02038					C2	7.25822
34	27.4972	30.8781	29.1876	28.1445	31.4275	29.786	37.8411	41.4799	39.6605	0.0626133	0.0854205	0.0740169	0.0414045	0.0732926	0.0573485	0.0110269	0.0231266	0.0170768		TH/+	25.0117					TH/+	-0.000602408					C2	4.43343		34	35.8788	40.8966	38.3877	24.3153	27.2264	25.7708	22.4993	25.155	23.8272	0.0125312	0.038931	0.0257311	0.041382	0.0559583	0.0486701	0.0777389	0.0986984	0.0882186		R58E02/+	50.374					R58E02/+	0.0450667					C2	7.70183
35	27.9527	31.4878	29.7202	29.1737	32.6013	30.8875	42.7664	46.7251	44.7458	0.0714935	0.0942965	0.082895	0.0485172	0.0786871	0.0636022	0.00402882	0.0178227	0.0109258		TH/+	25.777					TH/+	0.000870846					C2	4.09408		35	35.1313	40.1131	37.6222	24.2562	27.3673	25.8118	21.2576	23.9125	22.5851	0.0148243	0.0416661	0.0282452	0.0500749	0.0644047	0.0572398	0.0933054	0.114928	0.104117		R58E02/+	51.2005					R58E02/+	0.0481784					C2	10.3034
36	27.4873	31.121	29.3041	28.8849	32.4563	30.6706	45.1068	49.3296	47.2182	0.0745658	0.0934985	0.0840321	0.0573428	0.0880684	0.0727056	0.00228007	0.0161918	0.00923596		TH/+	26.785					TH/+	0.00341049					C2	5.16135		36	32.8485	37.7575	35.303	23.7381	27.0012	25.3697	19.14	21.7184	20.4292	0.0235717	0.051431	0.0375013	0.0571859	0.0732215	0.0652037	0.113195	0.133307	0.123251		+/ChR2-XXL	-9.13237					+/ChR2-XXL	-0.295493					C2	11.0326
37	27.45	31.1489	29.2995	28.8332	32.4457	30.6395	45.3645	49.6435	47.504	0.0761716	0.096297	0.0862343	0.0658455	0.0946201	0.0802328	-0.0021202	0.0128405	0.00536016		TH/+	29.3567					TH/+	0.00494008					C2	5.18207		37	31.0522	35.8129	33.4325	23.8669	27.1767	25.5218	16.5626	18.8716	17.7171	0.027896	0.0563277	0.0421118	0.0632404	0.0801919	0.0717162	0.133141	0.151763	0.142452		+/ChR2-XXL	-7.9342					+/ChR2-XXL	-0.206515					C2	8.89178
38	27.9612	31.6915	29.8263	27.3006	30.774	29.0373	45.1158	49.4479	47.2819	0.0807872	0.100386	0.0905867	0.0598338	0.0826356	0.0712347	-0.00433324	0.010643	0.0031549		TH/+	29.4853					TH/+	0.00699712					C2	3.91299		38	29.1923	33.9007	31.5465	24.4066	27.9167	26.1617	14.7709	16.9518	15.8614	0.0334005	0.0635972	0.0484988	0.0655407	0.0834983	0.0745195	0.146111	0.164165	0.155138		+/ChR2-XXL	-6.17077					+/ChR2-XXL	-0.137172					C2	10.2827
39	27.1327	30.8603	28.9965	25.7151	28.97	27.3425	42.8351	47.1122	44.9736	0.0821114	0.101556	0.0918334	0.0640712	0.0892539	0.0766625	-0.00590492	0.00938532	0.0017402		TH/+	30.2571					TH/+	0.00789555					C2	4.76314		39	27.6201	32.2134	29.9168	25.5094	29.1638	27.3366	14.5273	16.701	15.6141	0.0348097	0.0653368	0.0500733	0.0621415	0.0792599	0.0707007	0.151363	0.167676	0.159519		+/ChR2-XXL	-2.38663					+/ChR2-XXL	-0.134073					C2	8.22981
40	25.8932	29.5068	27.7	25.2065	28.4055	26.806	41.0065	45.2914	43.1489	0.0825414	0.101965	0.0922534	0.0677878	0.0937543	0.0807711	-0.00280989	0.0108816	0.00403586		TH/+	31.7121					TH/+	0.0093315					C3	24.761		40	27.6574	32.2689	29.9632	26.6488	30.2705	28.4597	14.2216	16.3146	15.2681	0.0381744	0.0687416	0.053458	0.0604221	0.0790134	0.0697178	0.156529	0.172416	0.164473		+/ChR2-XXL	1.41311					+/ChR2-XXL	-0.127087					C3	68.0926
41	25.4631	29.0331	27.2481	24.1042	27.2176	25.6609	40.3667	44.6372	42.5019	0.0864931	0.105556	0.0960243	0.0698666	0.0950034	0.082435	-0.0069468	0.00728268	0.000167938		TH/+	33.2692					TH/+	0.0104843					C3	35.0653		41	28.3443	32.9707	30.6575	27.0897	30.8276	28.9586	13.1352	15.027	14.0811	0.035143	0.0645689	0.0498559	0.0570409	0.0757632	0.0664021	0.161227	0.176543	0.168885		+/ChR2-XXL	1.48027					+/ChR2-XXL	-0.124705					C3	58.0821
42	25.8625	29.466	27.6642	23.5217	26.6266	25.0742	39.2679	43.4239	41.3459	0.0866334	0.104774	0.0957038	0.072735	0.097616	0.0851755	-0.00794275	0.00653011	-0.000706324		TH/+	33.9292					TH/+	0.0220027					C3	25.2392		42	29.505	34.3011	31.903	26.2999	29.9258	28.1128	12.7996	14.7205	13.76	0.0346076	0.069524	0.0520658	0.0548081	0.07345	0.064129	0.161538	0.17666	0.169099		+/ChR2-XXL	2.37319					+/ChR2-XXL	-0.121921					C3	54.5902
43	25.8539	29.4917	27.6728	23.3956	26.5803	24.988	38.176	42.1708	40.1734	0.0860572	0.104233	0.0951449	0.0733258	0.102507	0.0879166	-0.00749102	0.00761127	6.01223e-05		TH/+	34.299					TH/+	0.0338755					C3	31.5303		43	31.496	36.3186	33.9073	25.0683	28.5127	26.7905	12.5285	14.3845	13.4565	0.0219132	0.0559433	0.0389283	0.0577679	0.0815693	0.0696686	0.163714	0.178751	0.171232		+/ChR2-XXL	2.46798					+/ChR2-XXL	-0.116415					C3	54.3457
44	26.1675	29.8908	28.0292	24.1531	27.5159	25.8345	36.7703	40.548	38.6592	0.085932	0.104833	0.0953826	0.0766464	0.101112	0.0888791	-0.00497432	0.0100274	0.00252652		TH/+	36.58					TH/+	0.0355761					C3	24.7627		44	32.6839	37.59	35.1369	24.3138	27.6372	25.9755	11.8779	13.6689	12.7734	0.0176913	0.0529397	0.0353155	0.0629542	0.0870931	0.0750236	0.165679	0.179826	0.172752		+/ChR2-XXL	3.15588					+/ChR2-XXL	-0.115959					C3	42.4417
45	26.9077	30.7469	28.8273	24.3862	27.6978	26.042	37.0963	40.8504	38.9733	0.0903679	0.11093	0.100649	0.0697206	0.0935798	0.0816502	-0.0074775	0.00689735	-0.000290073		TH/+	36.9544					TH/+	0.0449955					C3	24.6378		45	33.176	38.1068	35.6414	23.4845	26.8415	25.163	11.567	13.3066	12.4368	0.0163293	0.0488306	0.03258	0.0641343	0.0868974	0.0755158	0.16741	0.181306	0.174358		+/ChR2-XXL	5.7402					+/ChR2-XXL	-0.114359					C3	59.8649
46	28.2134	32.093	30.1532	24.6754	27.8485	26.262	37.3299	41.0253	39.1776	0.0857816	0.106826	0.0963039	0.0743677	0.0971842	0.0857759	-0.00589733	0.00677991	0.000441292		TH/+	39.6351					TH/+	0.113476					C3	25.0634		46	33.3763	38.2644	35.8203	22.1851	25.321	23.753	11.668	13.4352	12.5516	0.0179343	0.053383	0.0356586	0.069375	0.0910991	0.080237	0.163804	0.179951	0.171878		+/ChR2-XXL	5.98323					+/ChR2-XXL	-0.111935					C3	58.1342
47	27.9074	31.7029	29.8051	24.4005	27.494	25.9472	36.8855	40.4715	38.6785	0.0810389	0.10178	0.0914096	0.070357	0.0929639	0.0816604	-0.00177229	0.00996856	0.00409813		+/ChR2-XXL	-9.67205					+/ChR2-XXL	-0.566409					C3	32.854		47	33.9296	38.8076	36.3686	20.9877	24.055	22.5214	12.1958	13.988	13.0919	0.0154457	0.0491364	0.0322911	0.0754879	0.0965421	0.086015	0.158944	0.17604	0.167492		+/ChR2-XXL	6.07203					+/ChR2-XXL	-0.108045					C3	68.202
48	27.8681	31.629	29.7486	25.0184	28.0908	26.5546	35.7806	39.3809	37.5808	0.0807615	0.100783	0.0907724	0.0736269	0.0921678	0.0828974	-0.00156395	0.0119131	0.00517459		+/ChR2-XXL	-3.34674					+/ChR2-XXL	-0.293556					C3	51.716		48	33.5576	38.4378	35.9977	20.3287	23.29	21.8093	13.2019	15.1018	14.1518	0.0185334	0.0506898	0.0346116	0.0756989	0.0907608	0.0832299	0.156096	0.173787	0.164942		+/ChR2-XXL	6.65221					+/ChR2-XXL	-0.102005					C3	79.6922
49	27.3331	30.9233	29.1282	24.1563	27.1581	25.6572	36.7342	40.4676	38.6009	0.0784978	0.0977137	0.0881057	0.0782455	0.0980575	0.0881515	-0.00355492	0.0103958	0.00342044		+/ChR2-XXL	-1.7841					+/ChR2-XXL	-0.213799					C3	34.0009		49	33.1891	38.0081	35.5986	19.7214	22.6719	21.1966	13.6513	15.5528	14.602	0.0189197	0.0485317	0.0337257	0.0805093	0.0949258	0.0877176	0.152231	0.170992	0.161611		+/ChR2-XXL	6.67215					+/ChR2-XXL	-0.0935435					C3	65.1146
50	27.1197	30.6464	28.8831	22.3657	25.2543	23.81	35.2395	38.8943	37.0669	0.0751774	0.093	0.0840887	0.0844365	0.104815	0.0946255	-0.00220588	0.0127731	0.0052836		+/ChR2-XXL	-0.437324					+/ChR2-XXL	-0.192614					C3	31.4886		50	33.1407	37.945	35.5428	18.7876	21.7143	20.251	14.1796	16.1503	15.165	0.0216025	0.0519248	0.0367637	0.0860426	0.100173	0.093108	0.148813	0.167931	0.158372		+/ChR2-XXL	6.68609					+/ChR2-XXL	-0.0933483					C3	25.7228
51	25.6792	29.0778	27.3785	22.2944	25.2983	23.7964	32.9773	36.5352	34.7563	0.08106	0.098439	0.0897495	0.0838532	0.104892	0.0943726	-0.00188373	0.0134439	0.00578009		+/ChR2-XXL	1.84562					+/ChR2-XXL	-0.189719					C3	28.1355		51	32.2833	37.0479	34.6656	18.7275	21.7798	20.2537	15.2702	17.402	16.3361	0.0146735	0.0414871	0.0280803	0.0868429	0.100876	0.0938596	0.144335	0.161494	0.152914		+/ChR2-XXL	6.86377					+/ChR2-XXL	-0.0923545					C3	12.5508
52	24.7972	28.1471	26.4721	21.5167	24.4432	22.98	33.1525	36.7284	34.9405	0.0855881	0.103001	0.0942947	0.0845088	0.106438	0.0954736	-0.00128397	0.0136559	0.00618598		+/ChR2-XXL	2.29213					+/ChR2-XXL	-0.189416					C3	31.1165		52	31.1754	35.9973	33.5863	19.7366	22.9743	21.3555	15.4077	17.4989	16.4533	0.0178515	0.0451441	0.0314978	0.0860336	0.100511	0.0932723	0.145702	0.16271	0.154206		+/ChR2-XXL	7.71434					+/ChR2-XXL	-0.0888332					C3	29.0041
53	24.3516	27.6418	25.9967	20.7294	23.5782	22.1538	33.1521	36.7323	34.9422	0.088997	0.108052	0.0985246	0.0851332	0.107983	0.0965582	0.00308312	0.0168869	0.00998501		+/ChR2-XXL	3.79429					+/ChR2-XXL	-0.186236					C3	26.4362		53	30.3574	35.2924	32.8249	20.5569	23.8564	22.2066	15.3778	17.4546	16.4162	0.023388	0.0540757	0.0387319	0.0839172	0.0998767	0.0918969	0.143188	0.161524	0.152356		+/ChR2-XXL	7.73346					+/ChR2-XXL	-0.0794599					C3	11.2023
54	24.6426	27.994	26.3183	21.4768	24.3499	22.9133	32.3829	35.9588	34.1709	0.0938365	0.113552	0.103694	0.0816701	0.104378	0.093024	0.00321858	0.0168217	0.0100202		+/ChR2-XXL	4.42582					+/ChR2-XXL	-0.185029					C3	26.9178		54	30.0537	35.1242	32.5889	19.9345	23.1054	21.5199	14.9673	16.9842	15.9758	0.0245792	0.0578035	0.0411914	0.0844445	0.100537	0.0924905	0.146018	0.163374	0.154696		+/ChR2-XXL	7.88655					+/ChR2-XXL	-0.0790039					C3	23.8756
55	22.992	26.1483	24.5701	23.0699	26.1261	24.598	31.6781	35.1933	33.4357	0.0985697	0.118668	0.108619	0.0786672	0.102983	0.090825	0.00251875	0.015941	0.00922989		+/ChR2-XXL	4.60931					+/ChR2-XXL	-0.176491					C3	27.7467		55	30.7324	35.7916	33.262	19.1543	22.2122	20.6832	14.4484	16.4533	15.4509	0.0139358	0.0458846	0.0299102	0.0871804	0.103706	0.0954433	0.146564	0.165084	0.155824		+/ChR2-XXL	7.89674					+/ChR2-XXL	-0.07892					C3	20.9177
56	22.8044	25.9607	24.3826	22.2366	25.1867	23.7117	33.2911	36.8335	35.0623	0.103822	0.123851	0.113837	0.0765616	0.100344	0.0884529	0.00372397	0.0176211	0.0106726		+/ChR2-XXL	6.00478					+/ChR2-XXL	-0.166886					C3	35.057		56	32.1167	37.3114	34.7141	19.1838	22.2099	20.6969	14.1686	16.11	15.1393	0.0222799	0.0561339	0.0392069	0.0862026	0.103535	0.0948688	0.148239	0.166797	0.157518		+/ChR2-XXL	8.478					+/ChR2-XXL	-0.0761744					C3	24.9264
57	22.7894	25.8371	24.3132	22.2487	25.2092	23.7289	34.9759	38.5823	36.7791	0.106825	0.126871	0.116848	0.0853147	0.112486	0.0989003	0.00331942	0.0192742	0.0112968		+/ChR2-XXL	7.67734					+/ChR2-XXL	-0.153369					C3	27.519		57	32.2936	37.2977	34.7957	18.5874	21.4402	20.0138	14.2092	16.1514	15.1803	0.0163061	0.0502008	0.0332535	0.0884424	0.105609	0.0970259	0.14617	0.163872	0.155021		+/ChR2-XXL	9.33465					+/ChR2-XXL	-0.0719778					C3	27.2949
58	22.6808	25.6979	24.1894	22.2159	25.2482	23.7321	34.6974	38.3072	36.5023	0.107139	0.125695	0.116417	0.0888112	0.114656	0.101734	-0.00920399	0.0145108	0.00265341		+/ChR2-XXL	7.87234					+/ChR2-XXL	-0.150538					C3	24.9841		58	31.1695	35.7762	33.4729	17.839	20.7151	19.277	13.8866	15.7567	14.8216	0.0175812	0.0514198	0.0345005	0.0929533	0.109126	0.10104	0.146872	0.162471	0.154672		+/ChR2-XXL	9.51455					+/ChR2-XXL	-0.0662612					C3	30.3428
59	21.362	24.2075	22.7848	21.3433	24.2997	22.8215	33.7427	37.3473	35.545	0.116276	0.13414	0.125208	0.0963069	0.121887	0.109097	-0.00249175	0.0209758	0.00924202		+/ChR2-XXL	8.31256					+/ChR2-XXL	-0.129531					C3	29.0321		59	28.403	32.5071	30.4551	18.5031	21.4853	19.9942	14.3321	16.2714	15.3018	0.0259308	0.0586209	0.0422758	0.0953019	0.113198	0.10425	0.142976	0.159434	0.151205		+/ChR2-XXL	10.166					+/ChR2-XXL	-0.0661176					C3	23.3641
60	20.1976	22.9413	21.5695	19.5296	22.3199	20.9247	33.9238	37.6495	35.7866	0.13891	0.156544	0.147727	0.116654	0.14078	0.128717	0.0138411	0.0380932	0.0259671		+/ChR2-XXL	9.01856					+/ChR2-XXL	-0.119354								60	24.6023	28.4387	26.5205	18.7576	21.75	20.2538	14.6499	16.5531	15.6015	0.0511607	0.0856461	0.0684034	0.106289	0.124043	0.115166	0.144297	0.159926	0.152112		+/ChR2-XXL	10.2478					+/ChR2-XXL	-0.0639208
61	17.6588	20.1645	18.9117	17.2622	19.7899	18.5261	30.1502	33.7631	31.9567	0.16153	0.179623	0.170577	0.142222	0.165964	0.154093	0.0334364	0.0579541	0.0456953		+/ChR2-XXL	9.46005					+/ChR2-XXL	-0.116152								61	19.6339	22.9531	21.2935	16.9412	19.6546	18.2979	13.9938	15.8555	14.9247	0.0697752	0.103741	0.0867581	0.126974	0.143525	0.135249	0.147047	0.164105	0.155576		+/ChR2-XXL	10.6784					+/ChR2-XXL	-0.0611073
62	14.9868	17.2582	16.1225	14.5424	16.6815	15.612	24.143	27.4762	25.8096	0.192265	0.210506	0.201386	0.161152	0.180007	0.17058	0.0520915	0.0751052	0.0635983		+/ChR2-XXL	9.46166					+/ChR2-XXL	-0.106558								62	15.5605	18.5869	17.0737	14.3952	16.7077	15.5514	13.0839	14.8838	13.9838	0.0990689	0.129831	0.11445	0.14591	0.16184	0.153875	0.152137	0.172307	0.162222		+/ChR2-XXL	10.7193					+/ChR2-XXL	-0.0553232
63	11.4345	13.2661	12.3503	11.3433	12.9836	12.1634	20.0982	23.1239	21.611	0.220086	0.238301	0.229193	0.179254	0.198669	0.188962	0.0803674	0.0955306	0.087949		+/ChR2-XXL	9.61053					+/ChR2-XXL	-0.105149								63	12.3202	15.1936	13.7569	12.0184	13.8111	12.9147	12.4418	14.2238	13.3328	0.120212	0.151791	0.136001	0.163105	0.178129	0.170617	0.158273	0.179696	0.168984		+/ChR2-XXL	12.3272					+/ChR2-XXL	-0.052828
64	9.03377	10.5704	9.80206	8.58076	9.7918	9.18628	16.7516	19.4696	18.1106	0.237431	0.256203	0.246817	0.194966	0.214143	0.204554	0.0944348	0.10951	0.101973		+/ChR2-XXL	9.93811					+/ChR2-XXL	-0.10207								64	10.5982	13.2668	11.9325	9.20056	10.5297	9.86513	11.2082	12.798	12.0031	0.134018	0.164434	0.149226	0.175486	0.188587	0.182036	0.16617	0.186743	0.176456		+/ChR2-XXL	12.7027					+/ChR2-XXL	-0.0498057
65	7.45953	8.7227	8.09112	6.72786	7.56966	7.14876	13.3199	15.7386	14.5292	0.240816	0.259299	0.250057	0.200288	0.219154	0.209721	0.100727	0.114925	0.107826		+/ChR2-XXL	10.1919					+/ChR2-XXL	-0.0863213								65	9.66679	12.3684	11.0176	7.48577	8.46956	7.97767	10.1134	11.5543	10.8339	0.136012	0.165152	0.150582	0.177238	0.190031	0.183635	0.1725	0.192939	0.182719		+/ChR2-XXL	12.8367					+/ChR2-XXL	-0.0462956
66	6.58163	7.5987	7.09017	6.14676	6.85565	6.5012	11.9714	14.1203	13.0458	0.235185	0.254103	0.244644	0.197145	0.215056	0.2061	0.102081	0.116002	0.109041		+/ChR2-XXL	10.275					+/ChR2-XXL	-0.0844679								66	9.27215	12.0148	10.6435	7.07616	7.90313	7.48964	9.06395	10.2672	9.66556	0.142004	0.171253	0.156628	0.171402	0.184201	0.177801	0.176854	0.196217	0.186535		+/ChR2-XXL	14.6745					+/ChR2-XXL	-0.0456834
67	6.32366	7.27367	6.79867	6.24218	6.96966	6.60592	11.9018	13.8851	12.8934	0.225719	0.245429	0.235574	0.191251	0.208798	0.200024	0.10328	0.117069	0.110175		+/ChR2-XXL	10.8257					+/ChR2-XXL	-0.0782895								67	8.7731	11.419	10.0961	7.63303	8.54445	8.08874	8.60859	9.74781	9.1782	0.138657	0.169084	0.15387	0.162744	0.175559	0.169152	0.178281	0.194969	0.186625		+/ChR2-XXL	15.7078					+/ChR2-XXL	-0.0393589
68	6.71723	7.82771	7.27247	6.69255	7.53939	7.11597	12.3246	14.2193	13.272	0.216776	0.239721	0.228248	0.190574	0.206846	0.19871	0.10524	0.118473	0.111856		+/ChR2-XXL	11.0114					+/ChR2-XXL	-0.0779595								68	8.19593	10.5033	9.34963	8.12798	9.14458	8.63628	8.27484	9.29132	8.78308	0.13576	0.162203	0.148981	0.158225	0.171342	0.164784	0.177112	0.193012	0.185062		+/ChR2-XXL	15.7456					+/ChR2-XXL	-0.0346933
69	7.06945	8.31316	7.69131	6.6801	7.56323	7.12167	13.1788	15.1524	14.1656	0.209472	0.232604	0.221038	0.189456	0.206036	0.197746	0.106521	0.120251	0.113386		+/ChR2-XXL	11.2011					+/ChR2-XXL	-0.0745885								69	7.88462	10.1303	9.00747	8.51887	9.59541	9.05714	8.47206	9.65278	9.06242	0.137619	0.16378	0.1507	0.156541	0.16991	0.163226	0.174938	0.190869	0.182904		+/ChR2-XXL	15.9115					+/ChR2-XXL	-0.0292473
70	7.79322	9.2243	8.50876	6.76933	7.73716	7.25325	13.5436	15.608	14.5758	0.195038	0.22319	0.209114	0.183151	0.200071	0.191611	0.105343	0.119437	0.11239		+/ChR2-XXL	11.6471					+/ChR2-XXL	-0.0727977								70	7.56129	9.60163	8.58146	8.79824	9.92091	9.35957	9.04792	10.4325	9.74022	0.140347	0.166236	0.153291	0.151378	0.164849	0.158113	0.168791	0.184589	0.17669		+/ChR2-XXL	16.4987					+/ChR2-XXL	-0.0264111
71	8.85742	10.5486	9.70303	6.94526	7.95793	7.45159	13.8834	16.1001	14.9917	0.192008	0.224861	0.208434	0.174501	0.192806	0.183654	0.105808	0.122512	0.11416		+/ChR2-XXL	11.8314					+/ChR2-XXL	-0.0702943								71	7.49166	9.33809	8.41488	9.13777	10.3225	9.73012	9.77454	11.3483	10.5614	0.132011	0.156562	0.144286	0.144308	0.159061	0.151684	0.164471	0.179955	0.172213		+/ChR2-XXL	16.9025					+/ChR2-XXL	-0.0250052
72	9.5	11.2975	10.3988	7.18207	8.21993	7.701	14.3725	16.6965	15.5345	0.192039	0.22503	0.208534	0.165053	0.18681	0.175931	0.104625	0.121904	0.113265		+/ChR2-XXL	12.0363					+/ChR2-XXL	-0.068781								72	7.35354	9.15243	8.25298	9.57993	10.8191	10.1995	9.89978	11.4567	10.6782	0.129437	0.153519	0.141478	0.141289	0.156506	0.148897	0.15995	0.17534	0.167645		+/ChR2-XXL	17.7142					+/ChR2-XXL	-0.0164123
73	9.55846	11.3158	10.4371	7.21585	8.24201	7.72893	14.5371	16.8988	15.718	0.192258	0.22247	0.207364	0.161484	0.185734	0.173609	0.106043	0.123326	0.114684		+/ChR2-XXL	12.1903					+/ChR2-XXL	-0.0682348								73	7.67309	9.75139	8.71224	9.9229	11.2737	10.5983	9.93031	11.4786	10.7045	0.127624	0.152046	0.139835	0.137441	0.152642	0.145041	0.158986	0.174007	0.166496		+/ChR2-XXL	19.7517					+/ChR2-XXL	-0.0154855
74	9.65073	11.3355	10.4931	7.71044	8.90333	8.30689	13.8192	16.0124	14.9158	0.192831	0.224949	0.20889	0.150965	0.174403	0.162684	0.109271	0.126225	0.117748		+/ChR2-XXL	12.6111					+/ChR2-XXL	-0.0656204								74	7.83655	10.0483	8.94242	10.3215	11.7334	11.0275	9.61689	10.9972	10.307	0.126073	0.15519	0.140631	0.135517	0.151182	0.143349	0.1567	0.171606	0.164153		+/ChR2-XXL	20.3293					+/ChR2-XXL	0.00931586
75	9.73069	11.4136	10.5722	8.19048	9.47927	8.83488	12.9966	14.9424	13.9695	0.197165	0.225503	0.211334	0.143215	0.166716	0.154966	0.114368	0.131069	0.122718		+/ChR2-XXL	12.8861					+/ChR2-XXL	-0.0645198								75	7.29985	9.41831	8.35908	10.5737	12.0913	11.3325	9.24437	10.5413	9.89284	0.124805	0.156694	0.140749	0.133414	0.14944	0.141427	0.156533	0.17139	0.163961		+/ChR2-XXL	20.9267					+/ChR2-XXL	0.0150325
76	9.4812	11.0676	10.2744	8.45326	9.81711	9.13518	11.907	13.5608	12.7339	0.199236	0.223205	0.211221	0.141899	0.164967	0.153433	0.115263	0.129457	0.12236		+/ChR2-XXL	13.1484					+/ChR2-XXL	-0.0590735								76	6.99942	9.32501	8.16222	11.0473	12.6646	11.8559	8.96988	10.2299	9.59988	0.13128	0.166238	0.148759	0.136816	0.151875	0.144346	0.156546	0.171863	0.164204		+/ChR2-XXL	22.2971					+/ChR2-XXL	0.0159927
77	9.90328	11.5985	10.7509	8.28868	9.66061	8.97465	11.1319	12.6357	11.8838	0.185819	0.212929	0.199374	0.146948	0.16722	0.157084	0.117089	0.130844	0.123967		+/ChR2-XXL	14.7416					+/ChR2-XXL	-0.0578032								77	7.40172	9.97397	8.68785	10.6067	12.2341	11.4204	8.92718	10.1995	9.56331	0.132414	0.170191	0.151303	0.134618	0.149692	0.142155	0.156384	0.171759	0.164071		+/ChR2-XXL	24.1789					+/ChR2-XXL	0.0226247
78	10.2645	11.97	11.1172	7.97089	9.26878	8.61984	10.6587	12.0819	11.3703	0.182934	0.209639	0.196287	0.142924	0.160779	0.151851	0.120135	0.134053	0.127094		+/ChR2-XXL	16.213					+/ChR2-XXL	-0.0511408								78	8.38409	11.3387	9.86141	10.5231	12.1561	11.3396	9.17793	10.5422	9.86005	0.127695	0.169109	0.148402	0.130667	0.146496	0.138582	0.154494	0.170286	0.16239		+/ChR2-XXL	25.2483					+/ChR2-XXL	0.0244822
79	10.4905	12.3317	11.4111	7.60355	8.79586	8.19971	10.1155	11.4993	10.8074	0.181432	0.205374	0.193403	0.141939	0.160282	0.15111	0.121349	0.13508	0.128215		+/ChR2-XXL	16.4943					+/ChR2-XXL	-0.0489192								79	9.08915	12.249	10.6691	10.8049	12.578	11.6914	9.6812	11.151	10.4161	0.121714	0.160768	0.141241	0.126857	0.142708	0.134782	0.152827	0.168962	0.160894		+/ChR2-XXL	25.331					+/ChR2-XXL	0.0246448
80	9.93466	11.7223	10.8285	7.27395	8.42432	7.84913	10.3136	11.8687	11.0912	0.183188	0.206177	0.194683	0.145531	0.164593	0.155062	0.119442	0.133641	0.126542		+/ChR2-XXL	17.2625					+/ChR2-XXL	-0.0476354								80	10.4217	14.0207	12.2212	10.9835	12.8178	11.9007	9.74958	11.1976	10.4736	0.117408	0.1588	0.138104	0.128309	0.144646	0.136477	0.151224	0.167392	0.159308		+/ChR2-XXL	29.8396					+/ChR2-XXL	0.057389
81	9.27319	11.0064	10.1398	7.15127	8.29924	7.72526	10.9305	12.6562	11.7933	0.179135	0.201201	0.190168	0.143112	0.163919	0.153515	0.119976	0.134261	0.127118		+/ChR2-XXL	17.7288					+/ChR2-XXL	-0.0455212								81	11.8606	15.7514	13.806	10.751	12.7368	11.7439	10.0645	11.5186	10.7916	0.107708	0.152756	0.130232	0.124475	0.142383	0.133429	0.145573	0.164111	0.154842		+/ChR2-XXL	31.6817					+/ChR2-XXL	0.0595317
82	8.5011	10.1651	9.33311	7.57322	8.86389	8.21856	11.5576	13.398	12.4778	0.185525	0.20419	0.194858	0.139637	0.163419	0.151528	0.120001	0.135198	0.127599		+/ChR2-XXL	19.0041					+/ChR2-XXL	-0.0422686								82	12.9136	16.8011	14.8573	10.9833	13.189	12.0861	10.6429	12.2364	11.4396	0.10298	0.149749	0.126364	0.125171	0.143592	0.134382	0.144849	0.163173	0.154011		+/ChR2-XXL	40.3387					+/ChR2-XXL	0.0963415
83	8.09645	9.70966	8.90306	8.53011	10.1492	9.33965	11.9769	13.9702	12.9735	0.18244	0.201439	0.191939	0.139565	0.16476	0.152162	0.112415	0.129026	0.120721		+/ChR2-XXL	19.5876					+/ChR2-XXL	-0.0410068								83	12.4592	15.8289	14.144	10.5419	12.7291	11.6355	10.622	12.2493	11.4357	0.101652	0.150689	0.12617	0.12489	0.143493	0.134191	0.142779	0.160992	0.151885		R58E02/ChR2-XXL	-34.7286					R58E02/ChR2-XXL	-0.163847
84	7.85604	9.38096	8.6185	8.82344	10.5344	9.67891	12.8258	14.9587	13.8923	0.178439	0.197681	0.18806	0.138168	0.164787	0.151477	0.108369	0.125299	0.116834		+/ChR2-XXL	19.6539					+/ChR2-XXL	-0.0342867								84	12.2337	15.3217	13.7777	9.99224	12.0836	11.0379	10.5928	12.1925	11.3926	0.103022	0.15148	0.127251	0.123651	0.143496	0.133573	0.142172	0.160183	0.151178		R58E02/ChR2-XXL	-27.3676					R58E02/ChR2-XXL	-0.1522
85	8.35577	10.0103	9.18303	9.13226	10.8922	10.0122	13.5641	15.7032	14.6336	0.175534	0.194752	0.185143	0.13272	0.159951	0.146335	0.108666	0.12531	0.116988		+/ChR2-XXL	20.3583					+/ChR2-XXL	-0.0312566								85	11.4246	14.0656	12.7451	9.82511	12.0032	10.9141	10.6915	12.2795	11.4855	0.096165	0.141152	0.118659	0.120963	0.141161	0.131062	0.142373	0.161431	0.151902		R58E02/ChR2-XXL	-13.4306					R58E02/ChR2-XXL	-0.148392
86	8.87815	10.6659	9.77205	9.39628	11.2013	10.2988	14.1981	16.3782	15.2881	0.177426	0.196491	0.186959	0.131129	0.157765	0.144447	0.108585	0.125123	0.116854		+/ChR2-XXL	22.1092					+/ChR2-XXL	-0.0300761								86	10.9881	13.6255	12.3068	10.1283	12.4439	11.2861	10.8715	12.5197	11.6956	0.0918504	0.131723	0.111787	0.121486	0.140419	0.130952	0.141071	0.157873	0.149472		R58E02/ChR2-XXL	-12.865					R58E02/ChR2-XXL	-0.125918
87	9.16178	10.9371	10.0494	9.67473	11.6467	10.6607	14.3727	16.6517	15.5122	0.1806	0.199037	0.189818	0.129248	0.154448	0.141848	0.107677	0.123242	0.11546		+/ChR2-XXL	23.7398					+/ChR2-XXL	-0.0278042								87	10.3338	13.024	11.6789	10.6513	12.9705	11.8109	11.0607	12.7156	11.8882	0.0879089	0.12515	0.10653	0.117308	0.136033	0.12667	0.141107	0.158581	0.149844		R58E02/ChR2-XXL	-11.7202					R58E02/ChR2-XXL	-0.123006
88	9.40869	11.2308	10.3197	9.26563	11.0964	10.181	14.3942	16.7191	15.5566	0.185917	0.204223	0.19507	0.125561	0.151594	0.138577	0.110024	0.123917	0.116971		+/ChR2-XXL	23.7891					+/ChR2-XXL	-0.0253841								88	10.4791	13.4087	11.9439	11.5442	13.8923	12.7182	11.1926	12.9056	12.0491	0.0880784	0.122109	0.105094	0.116561	0.135123	0.125842	0.142261	0.160164	0.151212		R58E02/ChR2-XXL	-11.6864					R58E02/ChR2-XXL	-0.0981284
89	9.31906	11.1063	10.2127	9.02853	10.7994	9.91395	14.0911	16.3656	15.2284	0.189327	0.207719	0.198523	0.125223	0.149727	0.137475	0.108248	0.122018	0.115133		+/ChR2-XXL	24.7124					+/ChR2-XXL	-0.0183729								89	10.4833	13.4928	11.988	12.4768	15.0853	13.781	11.3077	13.1532	12.2304	0.0839924	0.12525	0.104621	0.116314	0.133827	0.12507	0.140686	0.159008	0.149847		R58E02/ChR2-XXL	-11.2157					R58E02/ChR2-XXL	-0.090867
90	8.85927	10.524	9.69165	9.52988	11.3855	10.4577	13.7483	15.9761	14.8622	0.191055	0.209682	0.200368	0.125127	0.148323	0.136725	0.105976	0.119829	0.112903		+/ChR2-XXL	25.3181					+/ChR2-XXL	-0.0133756								90	10.8816	14.2811	12.5814	13.1203	15.8742	14.4973	11.6537	13.6727	12.6632	0.0811983	0.127039	0.104119	0.113057	0.130127	0.121592	0.139072	0.156917	0.147995		R58E02/ChR2-XXL	-8.75543					R58E02/ChR2-XXL	-0.0825437
																				+/ChR2-XXL	25.3851					+/ChR2-XXL	-0.00950415																												R58E02/ChR2-XXL	-8.00058					R58E02/ChR2-XXL	-0.0779873
																				+/ChR2-XXL	29.0768					+/ChR2-XXL	0.000669588																												R58E02/ChR2-XXL	-6.7386					R58E02/ChR2-XXL	-0.0755839
																				+/ChR2-XXL	31.5291					+/ChR2-XXL	0.0206644																												R58E02/ChR2-XXL	-5.38953					R58E02/ChR2-XXL	-0.0742954
																				+/ChR2-XXL	33.1064					+/ChR2-XXL	0.0207655																												R58E02/ChR2-XXL	-4.54499					R58E02/ChR2-XXL	-0.0702001
																				+/ChR2-XXL	39.2464					+/ChR2-XXL	0.0329485																												R58E02/ChR2-XXL	-4.48957					R58E02/ChR2-XXL	-0.0663181
																				+/ChR2-XXL	41.7124					+/ChR2-XXL	0.0348933																												R58E02/ChR2-XXL	-4.33374					R58E02/ChR2-XXL	-0.0626718
																				+/ChR2-XXL	42.3763					+/ChR2-XXL	0.0474836																												R58E02/ChR2-XXL	-3.43424					R58E02/ChR2-XXL	-0.0574768
																				+/ChR2-XXL	43.3012					+/ChR2-XXL	0.0558955																												R58E02/ChR2-XXL	-3.31951					R58E02/ChR2-XXL	-0.0411713
																				+/ChR2-XXL	44.3419					+/ChR2-XXL	0.0717023																												R58E02/ChR2-XXL	-2.75924					R58E02/ChR2-XXL	-0.0393296
																				TH/ChR2-XXL	-11.6554					TH/ChR2-XXL	-0.40384																												R58E02/ChR2-XXL	-2.69065					R58E02/ChR2-XXL	-0.0375644
																				TH/ChR2-XXL	2.41752					TH/ChR2-XXL	-0.333921																												R58E02/ChR2-XXL	-2.40203					R58E02/ChR2-XXL	-0.033259
																				TH/ChR2-XXL	5.32844					TH/ChR2-XXL	-0.301518																												R58E02/ChR2-XXL	-1.40097					R58E02/ChR2-XXL	-0.0256644
																				TH/ChR2-XXL	7.91492					TH/ChR2-XXL	-0.28689																												R58E02/ChR2-XXL	-1.38389					R58E02/ChR2-XXL	-0.022147
																				TH/ChR2-XXL	12.0786					TH/ChR2-XXL	-0.280421																												R58E02/ChR2-XXL	-0.440735					R58E02/ChR2-XXL	-0.0206777
																				TH/ChR2-XXL	13.352					TH/ChR2-XXL	-0.228679																												R58E02/ChR2-XXL	-0.206987					R58E02/ChR2-XXL	-0.0199825
																				TH/ChR2-XXL	13.9465					TH/ChR2-XXL	-0.228516																												R58E02/ChR2-XXL	1.427					R58E02/ChR2-XXL	-0.0119662
																				TH/ChR2-XXL	14.7091					TH/ChR2-XXL	-0.226423																												R58E02/ChR2-XXL	1.92203					R58E02/ChR2-XXL	-0.0108251
																				TH/ChR2-XXL	15.6411					TH/ChR2-XXL	-0.225218																												R58E02/ChR2-XXL	1.94412					R58E02/ChR2-XXL	-0.0100458
																				TH/ChR2-XXL	15.8314					TH/ChR2-XXL	-0.222259																												R58E02/ChR2-XXL	2.46545					R58E02/ChR2-XXL	-0.00985358
																				TH/ChR2-XXL	17.0437					TH/ChR2-XXL	-0.221218																												R58E02/ChR2-XXL	3.13185					R58E02/ChR2-XXL	-0.00979975
																				TH/ChR2-XXL	17.0971					TH/ChR2-XXL	-0.220534																												R58E02/ChR2-XXL	3.16756					R58E02/ChR2-XXL	-0.00957716
																				TH/ChR2-XXL	17.1042					TH/ChR2-XXL	-0.219188																												R58E02/ChR2-XXL	4.5097					R58E02/ChR2-XXL	-0.00870369
																				TH/ChR2-XXL	18.5413					TH/ChR2-XXL	-0.202111																												R58E02/ChR2-XXL	5.80613					R58E02/ChR2-XXL	-0.00382712
																				TH/ChR2-XXL	18.687					TH/ChR2-XXL	-0.200231																												R58E02/ChR2-XXL	5.90225					R58E02/ChR2-XXL	-0.000663047
																				TH/ChR2-XXL	18.708					TH/ChR2-XXL	-0.194069																												R58E02/ChR2-XXL	6.52714					R58E02/ChR2-XXL	0.00459431
																				TH/ChR2-XXL	18.9286					TH/ChR2-XXL	-0.190163																												R58E02/ChR2-XXL	6.97624					R58E02/ChR2-XXL	0.0124149
																				TH/ChR2-XXL	19.0825					TH/ChR2-XXL	-0.1819																												R58E02/ChR2-XXL	6.97773					R58E02/ChR2-XXL	0.0154778
																				TH/ChR2-XXL	19.278					TH/ChR2-XXL	-0.173768																												R58E02/ChR2-XXL	7.56533					R58E02/ChR2-XXL	0.0174062
																				TH/ChR2-XXL	20.2207					TH/ChR2-XXL	-0.168198																												R58E02/ChR2-XXL	7.74826					R58E02/ChR2-XXL	0.017653
																				TH/ChR2-XXL	21.1358					TH/ChR2-XXL	-0.16005																												R58E02/ChR2-XXL	7.83886					R58E02/ChR2-XXL	0.0181961
																				TH/ChR2-XXL	21.1743					TH/ChR2-XXL	-0.151035																												R58E02/ChR2-XXL	8.47455					R58E02/ChR2-XXL	0.018688
																				TH/ChR2-XXL	21.2047					TH/ChR2-XXL	-0.148496																												R58E02/ChR2-XXL	9.40198					R58E02/ChR2-XXL	0.0190076
																				TH/ChR2-XXL	22.6485					TH/ChR2-XXL	-0.14628																												R58E02/ChR2-XXL	9.49034					R58E02/ChR2-XXL	0.020326
																				TH/ChR2-XXL	22.9203					TH/ChR2-XXL	-0.143569																												R58E02/ChR2-XXL	10.8191					R58E02/ChR2-XXL	0.0232798
																				TH/ChR2-XXL	23.1556					TH/ChR2-XXL	-0.141985																												R58E02/ChR2-XXL	11.4411					R58E02/ChR2-XXL	0.0253771
																				TH/ChR2-XXL	23.2188					TH/ChR2-XXL	-0.141053																												R58E02/ChR2-XXL	11.4753					R58E02/ChR2-XXL	0.0264634
																				TH/ChR2-XXL	24.1756					TH/ChR2-XXL	-0.138175																												R58E02/ChR2-XXL	12.1899					R58E02/ChR2-XXL	0.0350693
																				TH/ChR2-XXL	26.8415					TH/ChR2-XXL	-0.129371																												R58E02/ChR2-XXL	13.8225					R58E02/ChR2-XXL	0.0449444
																				TH/ChR2-XXL	26.9716					TH/ChR2-XXL	-0.126474																												R58E02/ChR2-XXL	13.8494					R58E02/ChR2-XXL	0.0493165
																				TH/ChR2-XXL	28.3341					TH/ChR2-XXL	-0.124631																												R58E02/ChR2-XXL	15.755					R58E02/ChR2-XXL	0.0539202
																				TH/ChR2-XXL	29.6519					TH/ChR2-XXL	-0.122815																												R58E02/ChR2-XXL	15.8724					R58E02/ChR2-XXL	0.0545763
																				TH/ChR2-XXL	29.9706					TH/ChR2-XXL	-0.115826																												R58E02/ChR2-XXL	16.249					R58E02/ChR2-XXL	0.0566832
																				TH/ChR2-XXL	30.8743					TH/ChR2-XXL	-0.11448																												R58E02/ChR2-XXL	16.6625					R58E02/ChR2-XXL	0.0637667
																				TH/ChR2-XXL	31.6081					TH/ChR2-XXL	-0.107546																												R58E02/ChR2-XXL	17.1393					R58E02/ChR2-XXL	0.070057
																				TH/ChR2-XXL	32.5179					TH/ChR2-XXL	-0.106981																												R58E02/ChR2-XXL	17.6518					R58E02/ChR2-XXL	0.126656
																				TH/ChR2-XXL	33.6757					TH/ChR2-XXL	-0.0923027																												R58E02/ChR2-XXL	19.0677					R58E02/ChR2-XXL	0.127563
																				TH/ChR2-XXL	33.7832					TH/ChR2-XXL	-0.0811823																												R58E02/ChR2-XXL	19.3236					R58E02/ChR2-XXL	0.133217
																				TH/ChR2-XXL	34.7337					TH/ChR2-XXL	-0.0803263																												R58E02/ChR2-XXL	21.4161					R58E02/ChR2-XXL	0.175255
																				TH/ChR2-XXL	35.0084					TH/ChR2-XXL	-0.0775898																												R58E02/ChR2-XXL	33.7317					R58E02/ChR2-XXL	0.347044
																				TH/ChR2-XXL	35.9774					TH/ChR2-XXL	-0.0772622
																				TH/ChR2-XXL	36.4529					TH/ChR2-XXL	-0.0743947
																				TH/ChR2-XXL	37.2541					TH/ChR2-XXL	-0.066637
																				TH/ChR2-XXL	37.7681					TH/ChR2-XXL	-0.0503046
																				TH/ChR2-XXL	40.7532					TH/ChR2-XXL	-0.0434573
																				TH/ChR2-XXL	43.1557					TH/ChR2-XXL	-0.0396006
																				TH/ChR2-XXL	45.6949					TH/ChR2-XXL	-0.0282502
																				TH/ChR2-XXL	48.4431					TH/ChR2-XXL	0.0117473

### Sheet: Figure 5 - supplement 2
Figure 5 - supplement 2
A														B						C						D			E														F						G						H
	TH/CsChrimson (no ATR)			TH/CsChrimson (ATR)			TH/CsChrimson (no ATR)			TH/CsChrimson (ATR)				Condition	∆ Bending		Mann-Whitney U test			Condition	∆ Tail velocity		Mann-Whitney U test			Cluster	Relative importance			R58E02/CsChrimson (No ATR)			R58E02/CsChrimson (ATR)			R58E02/CsChrimson (No ATR)			R58E02/CsChrimson (ATR)				Condition	∆ Bending		Mann-Whitney U test			Condition	∆ Tail velocity		Mann-Whitney U test			Cluster	Relative importance
Time	Bending (Low CI)	Bending (High CI)	Bending (mean)	Bending (Low CI)	Bending (High CI)	Bending (mean)	Tail velocity (Low CI)	Tail velocity (High CI)	Tail velocity (mean)	Tail velocity (Low CI)	Tail velocity (High CI)	Tail velocity (mean)		No ATR	-29.2849					No ATR	-0.153659					C1	7.12894		Time	Bending (Low CI)	Bending (High CI)	Bending (mean)	Bending (Low CI)	Bending (High CI)	Bending (mean)	Tail velocity (Low CI)	Tail velocity (High CI)	Tail velocity (mean)	Tail velocity (Low CI)	Tail velocity (High CI)	Tail velocity (mean)		No ATR	-28.3713					No ATR	-0.176229					C1	8.7246
1	5.21402	6.67535	5.94468	8.62061	9.92682	9.27371	0.151606	0.163983	0.157794	0.149319	0.159938	0.154629		No ATR	-26.5071		U = 1796	p = 0.018		No ATR	-0.13994		U = 659	p < 0.00000001		C1	5.36429		1	11.0108	12.322	11.6664	9.19178	10.1545	9.67312	0.14781	0.1602	0.154005	0.174237	0.187836	0.181037		No ATR	-20.2345		U = 971	p = 0.0025		No ATR	-0.134096		U = 745	p = 0.00001		C1	10.1609
2	5.84647	7.35892	6.60269	8.3004	9.51065	8.90552	0.148521	0.159723	0.154122	0.149591	0.16043	0.155011		No ATR	-16.913					No ATR	-0.132743					C1	7.59804		2	10.5683	11.7778	11.173	9.01074	10.0644	9.53757	0.146291	0.158373	0.152332	0.172564	0.185757	0.179161		No ATR	-14.574					No ATR	-0.111704					C1	9.95139
3	6.4786	8.05491	7.26676	8.03207	9.15859	8.59533	0.146272	0.157463	0.151868	0.148559	0.159553	0.154056		No ATR	-16.1625					No ATR	-0.121523					C1	2.47655		3	10.2817	11.4423	10.862	8.80454	9.86091	9.33273	0.144485	0.156818	0.150652	0.16996	0.182829	0.176394		No ATR	-12.7595					No ATR	-0.109271					C1	14.3075
4	6.24836	7.73695	6.99266	7.61808	8.5754	8.09674	0.14686	0.157828	0.152344	0.148357	0.159173	0.153765		No ATR	-15.3203					No ATR	-0.116549					C1	4.65238		4	9.76039	10.8234	10.2919	8.42795	9.48148	8.95472	0.140781	0.153271	0.147026	0.165138	0.177352	0.171245		No ATR	-9.68153					No ATR	-0.0867182					C1	14.1968
5	6.05077	7.41967	6.73522	7.40858	8.24324	7.82591	0.151098	0.162523	0.15681	0.14664	0.157444	0.152042		No ATR	-14.1667					No ATR	-0.113167					C1	8.34351		5	9.74907	10.7764	10.2627	8.17898	9.24886	8.71392	0.136519	0.148726	0.142622	0.159923	0.171723	0.165823		No ATR	-9.66158					No ATR	-0.0856142					C1	14.9444
6	5.63624	6.91973	6.27798	7.17624	7.91916	7.5477	0.153318	0.164614	0.158966	0.145291	0.156602	0.150946		No ATR	-13.0433					No ATR	-0.112238					C1	10.2398		6	9.95753	10.9782	10.4679	8.08872	9.1349	8.61181	0.131324	0.143641	0.137482	0.155348	0.166958	0.161153		No ATR	-9.422					No ATR	-0.0764849					C1	10.8539
7	5.51305	6.75684	6.13495	7.19968	7.95106	7.57537	0.153135	0.16444	0.158788	0.144517	0.156282	0.150399		No ATR	-10.4496					No ATR	-0.111446					C1	10.1112		7	10.278	11.2898	10.7839	8.01947	8.9539	8.48669	0.125984	0.138239	0.132112	0.15058	0.161996	0.156288		No ATR	-9.26861					No ATR	-0.0756495					C1	9.82916
8	5.32528	6.56605	5.94567	7.40027	8.16154	7.7809	0.145466	0.155981	0.150724	0.141382	0.153042	0.147212		No ATR	-8.57251					No ATR	-0.102161					C1	7.02809		8	10.6054	11.6182	11.1118	8.08758	9.01445	8.55102	0.121429	0.133672	0.127551	0.147948	0.159359	0.153654		No ATR	-8.70372					No ATR	-0.061157					C1	9.868
9	5.65807	6.89929	6.27868	7.6097	8.4198	8.01475	0.140909	0.151235	0.146072	0.137344	0.14975	0.143547		No ATR	-6.78866					No ATR	-0.0951062					C1	8.3207		9	10.6631	11.6644	11.1637	8.34098	9.30346	8.82222	0.119453	0.131517	0.125485	0.141791	0.153342	0.147566		No ATR	-8.56422					No ATR	-0.0608109					C1	20.8367
10	5.95189	7.20446	6.57818	7.98194	8.92054	8.45124	0.142198	0.152594	0.147396	0.136297	0.148541	0.142419		No ATR	-6.40522					No ATR	-0.0910978					C2	5.90355		10	10.5885	11.5625	11.0755	8.64887	9.60278	9.12582	0.11809	0.130084	0.124087	0.139175	0.150694	0.144934		No ATR	-8.39271					No ATR	-0.0563309					C2	3.15505
11	5.80646	7.06729	6.43687	8.3388	9.40263	8.87071	0.143513	0.155659	0.149586	0.133831	0.147294	0.140562		No ATR	-5.00373					No ATR	-0.0905789					C2	4.47053		11	10.4937	11.4969	10.9953	9.07432	10.0991	9.58669	0.116729	0.128363	0.122546	0.137743	0.149017	0.14338		No ATR	-8.05074					No ATR	-0.0535877					C2	2.05039
12	5.38736	6.71912	6.05324	8.39969	9.44803	8.92386	0.143651	0.156132	0.149892	0.133232	0.146167	0.139699		No ATR	-4.03637					No ATR	-0.0905419					C2	5.48429		12	10.5303	11.6176	11.074	9.62325	10.7379	10.1806	0.117381	0.129122	0.123251	0.135353	0.147524	0.141439		No ATR	-7.78055					No ATR	-0.0347232					C2	3.92306
13	5.48423	6.90562	6.19493	8.17962	9.22579	8.7027	0.140238	0.152538	0.146388	0.135627	0.148931	0.142279		No ATR	-3.85445					No ATR	-0.0896438					C2	3.75866		13	10.826	11.9965	11.4113	10.1245	11.3058	10.7152	0.116464	0.128812	0.122638	0.130964	0.142838	0.136901		No ATR	-6.58384					No ATR	-0.0342789					C2	3.76619
14	5.91373	7.45563	6.68468	8.0227	9.09278	8.55774	0.138435	0.149019	0.143727	0.138633	0.151459	0.145046		No ATR	-3.67712					No ATR	-0.0876231					C2	6.45376		14	11.2275	12.4556	11.8415	10.7073	12.0274	11.3673	0.116236	0.128169	0.122203	0.130166	0.141828	0.135997		No ATR	-5.02131					No ATR	-0.031256					C2	3.43982
15	6.4314	8.01021	7.22081	7.67273	8.69175	8.18224	0.134839	0.146041	0.14044	0.139246	0.152179	0.145713		No ATR	-3.16007					No ATR	-0.0848912					C2	4.2016		15	11.7253	13.0643	12.3948	11.2523	12.7214	11.9868	0.115013	0.126845	0.120929	0.125884	0.137639	0.131762		No ATR	-3.52433					No ATR	-0.031144					C2	4.58783
16	6.96198	8.56264	7.76231	7.30961	8.25302	7.78132	0.133531	0.144968	0.139249	0.138627	0.149991	0.144309		No ATR	-2.82873					No ATR	-0.0829311					C2	7.41207		16	12.3918	13.8106	13.1012	11.9313	13.5396	12.7355	0.114298	0.126223	0.12026	0.124856	0.136604	0.13073		No ATR	-2.60491					No ATR	-0.0304043					C2	3.90475
17	7.03279	8.66611	7.84945	7.30166	8.2509	7.77628	0.132789	0.144296	0.138543	0.136233	0.147891	0.142062		No ATR	-2.17046					No ATR	-0.0714491					C2	7.85191		17	12.4555	13.8752	13.1653	11.9994	13.6777	12.8386	0.114019	0.125776	0.119898	0.124077	0.134882	0.129479		No ATR	-1.81732					No ATR	-0.0267511					C2	3.34727
18	6.90984	8.57029	7.74006	7.56922	8.52657	8.04789	0.128858	0.139322	0.13409	0.131979	0.143786	0.137883		No ATR	-2.13911					No ATR	-0.0710098					C2	4.36888		18	12.3159	13.7113	13.0136	11.8131	13.4487	12.6309	0.11407	0.124826	0.119448	0.120657	0.131379	0.126018		No ATR	-1.53257					No ATR	-0.022797					C2	4.7515
19	6.81526	8.53924	7.67725	7.92822	8.87384	8.40103	0.125866	0.136344	0.131105	0.129299	0.142365	0.135832		No ATR	-2.05782					No ATR	-0.0623662					C2	5.02509		19	12.3725	13.7918	13.0822	11.6153	13.1108	12.363	0.113949	0.124829	0.119389	0.120082	0.130595	0.125339		No ATR	-1.26268					No ATR	-0.0135285					C2	5.71682
20	7.3795	9.08781	8.23365	8.31932	9.25678	8.78805	0.121937	0.132726	0.127331	0.126434	0.140371	0.133403		No ATR	-1.95873					No ATR	-0.0591425					C3	29.2717		20	12.1259	13.5658	12.8458	11.6036	13.055	12.3293	0.115345	0.126779	0.121062	0.120899	0.132025	0.126462		No ATR	-0.79188					No ATR	-0.0102362					C3	27.9939
21	8.11496	9.88206	8.99851	8.60411	9.52065	9.06238	0.120701	0.131521	0.126111	0.127206	0.141345	0.134275		No ATR	-1.68898					No ATR	-0.0579418					C3	31.8359		21	11.7589	13.2201	12.4895	11.5732	13.0106	12.2919	0.113882	0.125681	0.119782	0.118024	0.129401	0.123713		No ATR	-0.70179					No ATR	-0.010199					C3	27.8715
22	9.03052	10.9411	9.9858	8.75604	9.68689	9.22147	0.117335	0.128124	0.12273	0.128356	0.142166	0.135261		No ATR	-1.0454					No ATR	-0.0575456					C3	31.4708		22	11.6368	13.1707	12.4037	12.1743	13.6345	12.9044	0.114192	0.126784	0.120488	0.118024	0.129401	0.123713		No ATR	-0.481004					No ATR	-0.00950349					C3	28.115
23	9.89086	12.0239	10.9574	8.90386	9.8936	9.39873	0.118621	0.129272	0.123946	0.131092	0.14487	0.137981		No ATR	-0.90528					No ATR	-0.0553035					C3	26.0308		23	11.6234	13.275	12.4492	13.0634	14.6843	13.8739	0.111974	0.125458	0.118716	0.11738	0.128758	0.123069		No ATR	-0.0757084					No ATR	-0.0083749					C3	30.3947
24	9.78403	11.8971	10.8406	9.07741	10.1298	9.60361	0.122508	0.133522	0.128015	0.130834	0.143415	0.137124		No ATR	-0.883665					No ATR	-0.0508916					C3	30.0174		24	11.7963	13.478	12.6372	13.675	15.4174	14.5462	0.10786	0.121476	0.114668	0.114877	0.126267	0.120572		No ATR	0.550641					No ATR	-0.00803196					C3	28.1623
25	9.03159	10.9177	9.97467	9.18336	10.3056	9.74446	0.126263	0.137166	0.131714	0.131966	0.14557	0.138768		No ATR	-0.686315					No ATR	-0.0502468					C3	32.6553		25	12.1936	13.8326	13.0131	13.9256	15.659	14.7923	0.105255	0.119692	0.112474	0.118024	0.129401	0.123713		No ATR	1.27161					No ATR	-0.00721293					C3	31.1996
26	7.80469	9.41915	8.61192	9.25694	10.4475	9.8522	0.121618	0.131888	0.126753	0.129647	0.14303	0.136338		No ATR	0.440306					No ATR	-0.0487319					C3	34.0315		26	12.4767	14.0386	13.2576	13.5838	15.3233	14.4535	0.107176	0.121468	0.114322	0.115576	0.127139	0.121358		No ATR	1.37509					No ATR	-0.00383375					C3	29.511
27	8.19976	9.73196	8.96586	9.37272	10.5667	9.96969	0.11661	0.126644	0.121627	0.128908	0.142934	0.135921		No ATR	1.50698					No ATR	-0.0475673					C3	36.4973		27	12.7676	14.28	13.5238	13.0634	14.6843	13.8739	0.105433	0.119059	0.112246	0.109475	0.121179	0.115327		No ATR	1.42716					No ATR	-0.0011805					C3	29.3644
28	8.97111	10.4372	9.70417	9.34406	10.5289	9.93646	0.109178	0.119183	0.114181	0.128935	0.142649	0.135792		No ATR	1.6656					No ATR	-0.0423339					C3	32.9013		28	12.5112	13.927	13.2191	13.675	15.4174	14.5462	0.107559	0.120776	0.114168	0.108806	0.120761	0.114783		No ATR	2.77057					No ATR	-0.000773366					C3	29.4901
29	10.1319	11.7328	10.9323	9.15721	10.3367	9.74696	0.104169	0.115126	0.109647	0.117968	0.132637	0.125302		No ATR	2.04696					No ATR	-0.0407458					C3	33.6771		29	12.0757	13.4607	12.7682	14.5014	16.3182	15.4098	0.104901	0.118265	0.111583	0.104995	0.117014	0.111004		No ATR	3.49908					No ATR	0.00151149					C3	34.5008
30	11.1929	12.9055	12.0492	9.22283	10.4262	9.82452	0.0915462	0.104077	0.0978114	0.101648	0.114966	0.108307		No ATR	2.57716					No ATR	-0.039513								30	11.8502	13.2477	12.5489	14.7413	16.8273	15.7843	0.0971753	0.109806	0.10349	0.0998703	0.112182	0.106026		No ATR	3.63994					No ATR	0.00192909
31	12.6194	14.5659	13.5926	9.34192	10.5475	9.9447	0.083746	0.0972876	0.0905168	0.0917773	0.105925	0.0988511		No ATR	3.11066					No ATR	-0.0388288								31	12.1122	13.5526	12.8324	14.8861	17.1109	15.9985	0.0909547	0.10529	0.0981221	0.0939908	0.106533	0.100262		No ATR	4.02506					No ATR	0.00528393
32	13.7429	15.89	14.8165	9.48261	10.7386	10.1106	0.0856256	0.098826	0.0922258	0.0784642	0.0927159	0.0855901		No ATR	3.17756					No ATR	-0.0388047								32	12.8959	14.4291	13.6625	15.7529	18.052	16.9025	0.0868007	0.102515	0.0946578	0.088156	0.100157	0.0941565		No ATR	4.33163					No ATR	0.0085555
33	12.9587	15.1857	14.0722	9.72638	11.0203	10.3733	0.093274	0.107418	0.100346	0.062137	0.0788971	0.070517		No ATR	4.22045					No ATR	-0.0375507								33	13.217	14.8415	14.0293	16.7517	19.2158	17.9837	0.081519	0.100253	0.0908861	0.0879716	0.0999433	0.0939574		No ATR	5.22055					No ATR	0.00998438
34	10.9928	13.1372	12.065	10.3948	11.8452	11.12	0.0941846	0.109841	0.102013	0.0479007	0.0652553	0.056578		No ATR	4.73639					No ATR	-0.0338207								34	13.5688	15.1431	14.3559	19.7477	22.4578	21.1028	0.0787718	0.0992242	0.088998	0.0825819	0.0942601	0.088421		No ATR	5.3365					No ATR	0.0100815
35	9.5534	11.6404	10.5969	11.341	12.9455	12.1432	0.0895824	0.106855	0.0982185	0.0370057	0.0544517	0.0457287		No ATR	5.63386					No ATR	-0.031874								35	13.7358	15.5482	14.642	18.7587	21.4663	20.1125	0.0767345	0.0985216	0.087628	0.0791119	0.091227	0.0851694		No ATR	5.80531					No ATR	0.0165825
36	9.71972	11.9314	10.8256	13.104	15.0065	14.0552	0.0847838	0.10164	0.0932119	0.0243955	0.0411318	0.0327636		No ATR	5.88461					No ATR	-0.0312464								36	15.2864	17.3462	16.3163	17.0114	19.6442	18.3278	0.0675628	0.0903207	0.0789417	0.0784912	0.0915148	0.085003		No ATR	7.82977					No ATR	0.0218359
37	11.2093	13.6388	12.4241	15.9385	18.2335	17.086	0.0807874	0.0978701	0.0893288	0.00803029	0.0251566	0.0165934		No ATR	6.62055					No ATR	-0.0298327								37	16.6139	19.0587	17.8363	14.6538	17.1585	15.9061	0.0621423	0.0851675	0.0736549	0.0755977	0.0904872	0.0830424		No ATR	7.97373					No ATR	0.0235444
38	13.5046	16.0251	14.7648	19.4433	22.1835	20.8134	0.0805133	0.0976225	0.0890679	-0.00462476	0.0102713	0.00282329		No ATR	6.69286					No ATR	-0.0291736								38	16.1725	19.1527	17.6626	13.1707	15.4988	14.3348	0.0558599	0.0782276	0.0670438	0.0737014	0.0902058	0.0819536		No ATR	7.98243					No ATR	0.0374945
39	13.9021	16.5274	15.2147	23.6513	26.7376	23.1945	0.0768341	0.0934268	0.0851305	-0.00966844	0.00458383	-0.00254231		No ATR	6.91387					No ATR	-0.0264646								39	16.5548	19.9062	18.2305	12.0164	14.2194	13.1179	0.057768	0.0795827	0.0686753	0.0728416	0.0906621	0.0817518		No ATR	10.9316					No ATR	0.0397642
40	14.6303	17.4724	16.0513	25.9344	29.3367	27.6355	0.0749905	0.0904791	0.0827348	-0.00857559	0.00799709	-0.000289247		No ATR	7.06083					No ATR	-0.0257906								40	16.0548	19.1807	17.6177	11.5907	13.643	12.6168	0.0594724	0.0805948	0.0700336	0.0769951	0.0961422	0.0865687		No ATR	11.1566					No ATR	0.0405527
41	15.2339	18.3219	16.7779	29.453	33.0258	31.2394	0.0720689	0.0858395	0.0789542	-0.0123186	0.00375979	-0.00427943		No ATR	7.91817					No ATR	-0.0254491								41	17.9031	21.4313	19.6672	11.382	13.336	12.359	0.057768	0.0795827	0.0686753	0.0875746	0.105426	0.0965003		No ATR	14.1438					No ATR	0.0836469
42	14.2227	17.3264	15.7745	31.2188	34.8481	33.0334	0.0710539	0.084881	0.0779674	-0.0123342	0.00298233	-0.00467591		No ATR	9.32464					No ATR	-0.0240608								42	17.4133	20.8908	19.1521	11.4667	13.2998	12.3833	0.0555554	0.0773754	0.0664654	0.108096	0.128143	0.118119		No ATR	15.0734					No ATR	0.0933626
43	14.1099	17.1558	15.6329	31.7448	35.4216	33.5832	0.0740513	0.0894646	0.081758	-0.01172	0.00405554	-0.00383224		No ATR	9.49925					No ATR	-0.0232385								43	16.8569	20.1709	18.5139	10.6828	12.3867	11.5348	0.0558599	0.0782276	0.0670438	0.126235	0.146181	0.136208		No ATR	17.9464					No ATR	0.108773
44	14.4664	17.5067	15.9865	31.6512	35.3268	33.489	0.0787397	0.0951204	0.08693	-0.0105607	0.00425512	-0.0031528		No ATR	9.82987					No ATR	-0.022876								44	16.0548	19.1807	17.6177	9.90742	11.4494	10.6784	0.0594724	0.0805948	0.0700336	0.129931	0.148958	0.139444		ATR	-55.2708					ATR	-0.151895
45	14.8564	18.016	16.4362	30.5825	34.259	32.4208	0.0785425	0.0963542	0.0874484	-0.00995286	0.00180299	-0.00407494		No ATR	10.2408					No ATR	-0.021345								45	15.6285	18.6224	17.1255	9.14723	10.505	9.8261	0.0526172	0.0751297	0.0638734	0.130095	0.146607	0.138351		ATR	-30.5359					ATR	-0.0970222
46	13.8478	16.9418	15.3948	29.8304	33.5338	31.6821	0.0772539	0.092412	0.084833	-0.00971002	0.00312392	-0.00329305		No ATR	11.3111					No ATR	-0.0187709								46	15.598	18.5642	17.0811	8.95626	10.2446	9.60044	0.0550321	0.0772908	0.0661614	0.127541	0.144663	0.136102		ATR	-29.1748					ATR	-0.0708997
47	12.2059	15.08	13.6429	28.9642	32.6743	30.8192	0.0723828	0.0870279	0.0797053	-0.00992736	0.00281501	-0.00355618		No ATR	11.7465					No ATR	-0.0185824								47	15.4308	18.2304	16.8306	9.52737	10.9256	10.2265	0.0579126	0.0789241	0.0684184	0.126037	0.142928	0.134483		ATR	-27.1556					ATR	-0.0675809
48	12.0277	14.909	13.4683	28.9444	32.5733	30.7588	0.0739624	0.0863398	0.0801511	-0.0071664	0.0107802	0.00180692		No ATR	13.195					No ATR	-0.0143737								48	14.9455	17.6459	16.2957	10.0424	11.4564	10.7494	0.0555554	0.0773754	0.0664654	0.125469	0.141952	0.13371		ATR	-23.6462					ATR	-0.0674674
49	12.2439	15.2527	13.7483	28.9813	32.5844	30.7828	0.0740035	0.0869336	0.0804686	-0.00393094	0.0152796	0.00567435		No ATR	15.0368					No ATR	-0.0110256								49	15.0039	17.6051	16.3045	10.2842	11.6978	10.991	0.05094	0.0742683	0.0626042	0.12488	0.141829	0.133355		ATR	-17.2602					ATR	-0.0565309
50	12.795	15.9051	14.35	28.1842	31.7878	29.986	0.0724185	0.0848699	0.0786442	-0.00535668	0.0144982	0.00457075		No ATR	15.3282					No ATR	-0.00976338								50	14.7702	17.445	16.1076	10.6734	12.1481	11.4107	0.0550321	0.0772908	0.0661614	0.126728	0.143479	0.135104		ATR	-16.9863					ATR	-0.0536672
51	12.9001	15.9142	14.4071	28.9302	32.6313	30.7808	0.0684176	0.0811675	0.0747925	-0.00295768	0.0167034	0.00687284		No ATR	17.2649					No ATR	-0.00889977								51	13.7058	16.3359	15.0208	10.4744	11.934	11.2042	0.0579654	0.0791662	0.0685658	0.12593	0.141804	0.133867		ATR	-16.3358					ATR	-0.0505518
52	12.4223	15.1545	13.7884	30.2205	33.9958	32.1082	0.0682511	0.0800113	0.0741312	8.26061e-06	0.0195036	0.00975595		No ATR	17.3927					No ATR	-0.00803112								52	13.6746	16.1486	14.9116	10.1752	11.6541	10.9146	0.0603473	0.0813438	0.0708456	0.127419	0.144031	0.135725		ATR	-16.1762					ATR	-0.0484856
53	12.1783	14.863	13.5206	30.2171	34.1038	32.1604	0.0704733	0.0825122	0.0764928	-0.000241479	0.0136743	0.00671643		No ATR	19.5342					No ATR	-0.00699374								53	13.6255	16.1133	14.8694	10.132	11.7669	10.9494	0.0614248	0.0829093	0.0721671	0.129097	0.145747	0.137422		ATR	-15.4649					ATR	-0.0429359
54	12.1382	14.7982	13.4682	29.7012	33.6	31.6506	0.0783699	0.0940331	0.0862015	0.00310759	0.020835	0.0119713		No ATR	19.8236					No ATR	-0.00539695								54	13.4649	15.9145	14.6897	10.1634	11.9439	11.0536	0.0630027	0.0839404	0.0734716	0.130105	0.146707	0.138406		ATR	-14.9317					ATR	-0.0403835
55	12.5786	15.4653	14.022	29.3678	33.2208	31.2943	0.0754274	0.0936183	0.0845228	0.00474749	0.0224517	0.0135996		No ATR	20.6757					No ATR	-0.00316318								55	13.5062	15.78	14.6431	9.94897	11.8011	10.8751	0.0707905	0.0915513	0.0811709	0.134507	0.149999	0.142253		ATR	-14.8333					ATR	-0.0250124
56	13.0931	16.2443	14.6687	28.2357	31.9426	30.0891	0.0778829	0.0970959	0.0874894	0.00724149	0.0285981	0.0179198		No ATR	22.2599					No ATR	-0.00244911								56	13.4331	15.661	14.547	9.83848	11.7309	10.7847	0.0734804	0.0938246	0.0836525	0.136029	0.151217	0.143623		ATR	-13.1068					ATR	-0.00655726
57	13.7228	16.9979	15.3604	27.0308	30.6028	28.8168	0.0742557	0.0895209	0.0818883	0.00760555	0.0292825	0.018444		No ATR	22.407					No ATR	-0.00111473								57	13.526	15.7435	14.6347	9.81947	11.7346	10.777	0.0787375	0.0981365	0.088437	0.138246	0.152673	0.14546		ATR	-13.1012					ATR	-0.00606425
58	14.1258	17.42	15.7729	26.4954	29.9297	28.2126	0.0745871	0.087206	0.0808965	0.00884848	0.0297801	0.0193143		No ATR	22.4966					No ATR	0.000740443								58	13.1777	15.278	14.2279	10.0564	12.0548	11.0556	0.0829497	0.101958	0.0924537	0.138255	0.154142	0.146198		ATR	-11.8049					ATR	-0.0046442
59	13.6607	16.6886	15.1746	24.8286	28.0682	26.4484	0.0740562	0.0854272	0.0797417	0.0113905	0.0278912	0.0196408		No ATR	23.1821					No ATR	0.0036581								59	12.4473	14.3541	13.4007	10.1006	12.1832	11.1419	0.086121	0.105357	0.0957391	0.136318	0.152699	0.144509		ATR	-11.8043					ATR	-0.00124897
60	13.1447	16.1227	14.6337	22.9203	26.0056	24.4629	0.0785734	0.0894776	0.0840255	0.0197066	0.0374233	0.0285649		No ATR	24.243					No ATR	0.00652251								60	12.3105	14.2619	13.2862	9.91004	12.0509	10.9805	0.0898488	0.107998	0.0989233	0.133327	0.151373	0.14235		ATR	-11.6947					ATR	0.00262897
61	13.4042	16.4362	14.9202	22.0404	25.0037	23.522	0.0876371	0.0991098	0.0933735	0.0291771	0.0449524	0.0370647		No ATR	25.9337					No ATR	0.0198233								61	11.5793	13.4737	12.5265	9.61792	11.6971	10.6575	0.0943195	0.112162	0.103241	0.133531	0.152085	0.142808		ATR	-11.5476					ATR	0.00270402
62	13.6646	16.6186	15.1416	20.9926	23.8714	22.432	0.0910113	0.10243	0.0967208	0.0486001	0.0650907	0.0568454		No ATR	33.6224					No ATR	0.0213967								62	11.0275	12.8961	11.9618	8.93286	10.8161	9.87449	0.0969262	0.114424	0.105675	0.131717	0.1497	0.140708		ATR	-10.2103					ATR	0.006709
63	13.5693	16.4306	14.9999	19.8021	22.5719	21.187	0.0986957	0.109976	0.104336	0.0680002	0.085198	0.0765991		No ATR	34.7049					No ATR	0.0240692								63	10.7363	12.5823	11.6593	8.78294	10.63	9.70647	0.103461	0.119519	0.11149	0.127114	0.143577	0.135346		ATR	-10.186					ATR	0.00738792
64	12.2838	14.956	13.6199	17.8588	20.5361	19.1974	0.102892	0.114106	0.108499	0.0847665	0.105147	0.0949567		No ATR	39.5583					No ATR	0.0260108								64	10.7221	12.5047	11.6134	9.4265	11.3269	10.3767	0.109245	0.124767	0.117006	0.122777	0.13876	0.130768		ATR	-10.0528					ATR	0.0087092
65	10.6255	13.2524	11.9389	15.9528	18.4578	17.2053	0.114959	0.132984	0.123972	0.0957697	0.115608	0.105689		No ATR	48.6325					No ATR	0.0284441								65	10.9336	12.6671	11.8004	10.5417	12.5219	11.5318	0.116045	0.130154	0.123099	0.123526	0.137941	0.130734		ATR	-9.41937					ATR	0.0088821
66	9.49881	11.9971	10.7479	13.9914	16.2798	15.1356	0.120859	0.152706	0.136783	0.107246	0.125481	0.116363		No ATR	72.3677					No ATR	0.034069								66	11.3957	13.2614	12.3286	12.0322	14.2544	13.1433	0.117044	0.130962	0.124003	0.123141	0.136792	0.129966		ATR	-8.92852					ATR	0.0109253
67	9.10437	11.4923	10.2983	12.6204	14.6846	13.6525	0.120239	0.157777	0.139008	0.109117	0.129118	0.119117		ATR	-48.7984					ATR	-0.361307								67	11.51	13.4563	12.4832	13.4072	15.9089	14.658	0.112229	0.125965	0.119097	0.125022	0.13857	0.131796		ATR	-8.76854					ATR	0.0109676
68	9.91696	12.36	11.1385	11.3936	13.2377	12.3157	0.113595	0.147153	0.130374	0.112525	0.132699	0.122612		ATR	-17.7945					ATR	-0.343071								68	11.5338	13.5318	12.5328	13.0727	15.4589	14.2658	0.108409	0.122043	0.115226	0.126639	0.140285	0.133462		ATR	-8.70662					ATR	0.0144646
69	10.672	13.2802	11.9761	11.0401	12.8023	11.9212	0.104222	0.124251	0.114237	0.1078	0.126736	0.117268		ATR	-6.6475					ATR	-0.269784								69	11.3528	13.4085	12.3806	11.9918	14.1091	13.0505	0.110204	0.123621	0.116912	0.12925	0.142935	0.136093		ATR	-8.4721					ATR	0.014587
70	10.8833	13.4807	12.182	11.2579	13.0493	12.1536	0.104669	0.119096	0.111882	0.110071	0.128757	0.119414		ATR	-5.50836					ATR	-0.224995								70	11.1238	13.1924	12.1581	11.373	13.349	12.361	0.111534	0.124948	0.118241	0.128675	0.142549	0.135612		ATR	-8.19475					ATR	0.0162478
71	9.77451	12.256	11.0152	11.053	12.8342	11.9436	0.106179	0.117949	0.112064	0.109039	0.129636	0.119338		ATR	-2.14449					ATR	-0.207246								71	10.4419	12.3142	11.378	10.8455	12.7727	11.8091	0.113149	0.126947	0.120048	0.128928	0.142861	0.135895		ATR	-8.10877					ATR	0.018919
72	8.42978	10.8976	9.66367	10.7554	12.497	11.6262	0.10731	0.120206	0.113758	0.106669	0.12601	0.116339		ATR	-1.07316					ATR	-0.202449								72	10.2532	12.1041	11.1787	10.3299	12.176	11.253	0.116727	0.130462	0.123595	0.1267	0.141311	0.134005		ATR	-8.09726					ATR	0.0190403
73	8.70768	11.6166	10.1621	10.6591	12.3329	11.496	0.109781	0.123317	0.116549	0.0681271	0.123257	0.0956922		ATR	-0.0420172					ATR	-0.199651								73	10.6248	12.5419	11.5833	10.4702	12.3476	11.4089	0.117143	0.130991	0.124067	0.128071	0.142534	0.135302		ATR	-7.96883					ATR	0.0213839
74	9.05655	12.1787	10.6176	10.3622	11.9573	11.1598	0.112558	0.126494	0.119526	0.0571902	0.140195	0.0986924		ATR	3.77518					ATR	-0.198826								74	11.554	13.6092	12.5816	11.1596	13.223	12.1913	0.11308	0.127067	0.120073	0.127883	0.142691	0.135287		ATR	-7.28498					ATR	0.0267781
75	8.65937	11.514	10.0867	9.50782	10.9063	10.2071	0.111952	0.124493	0.118223	0.0552266	0.138575	0.096901		ATR	6.83866					ATR	-0.19751								75	12.2467	14.2858	13.2662	11.0846	13.1483	12.1164	0.112759	0.126574	0.119667	0.128257	0.142955	0.135606		ATR	-6.85313					ATR	0.0293422
76	7.52868	9.7982	8.66344	9.26413	10.5449	9.90454	0.109911	0.121437	0.115674	0.0535692	0.136018	0.0947935		ATR	9.61947					ATR	-0.190841								76	12.8305	14.9154	13.8729	10.6514	12.5734	11.6124	0.114292	0.127788	0.12104	0.128541	0.143366	0.135954		ATR	-6.8522					ATR	0.0296582
77	6.75318	8.57877	7.66597	9.42418	10.6524	10.0383	0.106989	0.118435	0.112712	0.0556344	0.137067	0.0963507		ATR	9.70654					ATR	-0.189815								77	12.8293	14.8697	13.8495	10.5153	12.3774	11.4464	0.113147	0.126683	0.119915	0.128569	0.142984	0.135777		ATR	-6.43739					ATR	0.030153
78	6.61584	8.27952	7.44768	9.57909	10.8345	10.2068	0.111522	0.12336	0.117441	0.0937396	0.139647	0.116694		ATR	10.702					ATR	-0.188689								78	12.7493	14.7228	13.736	10.7156	12.5047	11.6101	0.11621	0.12988	0.123045	0.125502	0.141021	0.133262		ATR	-6.33199					ATR	0.0309618
79	5.78089	7.41884	6.59987	9.28701	10.4351	9.86105	0.111138	0.123736	0.117437	0.10917	0.125071	0.11712		ATR	10.7906					ATR	-0.186892								79	11.7456	13.4581	12.6018	10.6498	12.3243	11.4871	0.119843	0.135546	0.127694	0.123657	0.139032	0.131344		ATR	-6.07662					ATR	0.0310509
80	5.34774	7.23661	6.29218	9.28265	10.4014	9.84201	0.104465	0.117255	0.11086	0.111452	0.127998	0.119725		ATR	11.5492					ATR	-0.186557								80	11.2924	13.0454	12.1689	10.9039	12.5762	11.74	0.12089	0.136829	0.128859	0.121115	0.136536	0.128825		ATR	-5.82317					ATR	0.0329718
81	5.63792	7.82598	6.73195	9.10423	10.2554	9.67981	0.0928531	0.105461	0.0991569	0.112098	0.132132	0.122115		ATR	12.1387					ATR	-0.185114								81	11.8016	13.724	12.7628	10.9838	12.6554	11.8196	0.121098	0.139547	0.130322	0.11968	0.134766	0.127223		ATR	-5.52406					ATR	0.0342276
82	8.25981	10.8026	9.53119	8.59245	9.78042	9.18644	0.0865518	0.0987607	0.0926563	0.112845	0.135383	0.124114		ATR	12.6237					ATR	-0.179072								82	12.3527	14.4135	13.3831	11.0042	12.6854	11.8448	0.122932	0.141718	0.132325	0.118912	0.133728	0.12632		ATR	-5.45518					ATR	0.0375974
83	10.7797	13.4318	12.1057	8.17601	9.31776	8.74688	0.0884077	0.100192	0.0942998	0.109455	0.132301	0.120878		ATR	13.1253					ATR	-0.175433								83	12.2497	14.3167	13.2832	11.2008	12.9903	12.0956	0.122965	0.141699	0.132332	0.116242	0.130285	0.123264		ATR	-5.15988					ATR	0.0396839
84	13.1133	15.9217	14.5175	8.54263	9.90104	9.22184	0.0983267	0.112709	0.105518	0.109708	0.133418	0.121563		ATR	13.306					ATR	-0.175073								84	12.6983	14.9218	13.8101	11.4625	13.3444	12.4034	0.125749	0.142586	0.134168	0.115321	0.129193	0.122257		ATR	-4.60405					ATR	0.0403718
85	13.5048	16.6204	15.0626	8.62373	10.1425	9.38313	0.0990078	0.115401	0.107204	0.109528	0.132891	0.12121		ATR	13.5627					ATR	-0.173866								85	13.3258	15.7689	14.5473	11.8404	13.7774	12.8089	0.132239	0.149213	0.140726	0.11327	0.127086	0.120178		ATR	-4.48281					ATR	0.041141
86	13.766	17.2862	15.5261	8.99602	10.6394	9.8177	0.0933994	0.110398	0.101899	0.111497	0.130203	0.12085		ATR	14.28					ATR	-0.172843								86	13.2717	15.7254	14.4986	12.2641	14.2656	13.2649	0.133926	0.148898	0.141412	0.108327	0.122675	0.115501		ATR	-4.25566					ATR	0.0429162
87	13.8008	17.4901	15.6454	9.32915	11.0426	10.1859	0.088998	0.103938	0.0964679	0.111994	0.128271	0.120133		ATR	14.8876					ATR	-0.171291								87	13.4784	15.9209	14.6997	12.4952	14.5347	13.5149	0.136001	0.150834	0.143417	0.108988	0.12374	0.116364		ATR	-4.18554					ATR	0.0434606
88	14.394	18.0201	16.207	9.67857	11.5155	10.597	0.093418	0.106616	0.100017	0.112308	0.128361	0.120334		ATR	14.9021					ATR	-0.165485								88	14.1279	16.7015	15.4147	12.4953	14.6056	13.5505	0.136046	0.151024	0.143535	0.111639	0.126197	0.118918		ATR	-3.90239					ATR	0.049945
89	12.6349	16.0747	14.3548	9.71476	11.4571	10.5859	0.100653	0.113674	0.107163	0.113641	0.128902	0.121271		ATR	15.0122					ATR	-0.162668								89	15.0001	17.731	16.3655	11.7308	13.7178	12.7243	0.129773	0.145057	0.137415	0.112851	0.127341	0.120096		ATR	-3.81196					ATR	0.0509483
90	12.2755	15.619	13.9472	10.0052	11.7822	10.8937	0.100939	0.113918	0.107428	0.114233	0.128651	0.121442		ATR	15.0416					ATR	-0.162498								90	14.7431	17.2437	15.9934	10.9771	12.9233	11.9502	0.120301	0.135482	0.127891	0.116329	0.130681	0.123505		ATR	-3.22255					ATR	0.051036
														ATR	15.1436					ATR	-0.160565																						ATR	-2.8201					ATR	0.0519825
														ATR	16.8042					ATR	-0.156643																						ATR	-2.56932					ATR	0.0540907
														ATR	17.388					ATR	-0.154581																						ATR	-1.77428					ATR	0.0568132
														ATR	17.7065					ATR	-0.152973																						ATR	-1.15973					ATR	0.057114
														ATR	19.8681					ATR	-0.150492																						ATR	-1.13377					ATR	0.0571754
														ATR	19.8824					ATR	-0.146411																						ATR	-0.891727					ATR	0.0597502
														ATR	20.197					ATR	-0.144287																						ATR	-0.886592					ATR	0.0659289
														ATR	21.7527					ATR	-0.139924																						ATR	2.01472					ATR	0.0697666
														ATR	21.7923					ATR	-0.137295																						ATR	2.25176					ATR	0.0757721
														ATR	21.9173					ATR	-0.137291																						ATR	2.70497					ATR	0.0771031
														ATR	22.3354					ATR	-0.135331																						ATR	2.83574					ATR	0.0805905
														ATR	23.5504					ATR	-0.13317																						ATR	3.48307					ATR	0.0819009
														ATR	24.4248					ATR	-0.133014																						ATR	5.16051					ATR	0.0946883
														ATR	24.4604					ATR	-0.129338																						ATR	8.48841					ATR	0.0998167
														ATR	24.5374					ATR	-0.122988																						ATR	8.57953					ATR	0.102341
														ATR	25.0386					ATR	-0.122882																						ATR	8.73391					ATR	0.10368
														ATR	25.28					ATR	-0.122419																						ATR	11.3352					ATR	0.106439
														ATR	25.3372					ATR	-0.121161																						ATR	13.843					ATR	0.111131
														ATR	25.3645					ATR	-0.115832																						ATR	16.7065					ATR	0.118771
														ATR	25.9187					ATR	-0.115227																						ATR	22.9405					ATR	0.231432
														ATR	25.9859					ATR	-0.113869
														ATR	26.1576					ATR	-0.113247
														ATR	26.4687					ATR	-0.113228
														ATR	26.9629					ATR	-0.112747
														ATR	26.9914					ATR	-0.111927
														ATR	28.6288					ATR	-0.109733
														ATR	29.8562					ATR	-0.105875
														ATR	31.0705					ATR	-0.105334
														ATR	32.0235					ATR	-0.104536
														ATR	33.4077					ATR	-0.103583
														ATR	33.8967					ATR	-0.103535
														ATR	34.4593					ATR	-0.101956
														ATR	34.9914					ATR	-0.0982013
														ATR	35.3812					ATR	-0.0979768
														ATR	35.39					ATR	-0.0960771
														ATR	35.5132					ATR	-0.08886
														ATR	35.5252					ATR	-0.0551587
														ATR	35.5524					ATR	-0.0516646
														ATR	36.1292					ATR	-0.043409
														ATR	37.8728					ATR	-0.0314314
														ATR	37.8996					ATR	-0.0138551
														ATR	37.9886					ATR	0.0223098
														ATR	38.3448					ATR	0.0284736
														ATR	42.7878					ATR	0.0347044
														ATR	42.9664					ATR	0.0446258
														ATR	48.4576					ATR	0.211013

### Sheet: Figure 5 - supplement 3
Figure 5 - supplement 3
B						B
Genotype	∆ Bending		Kruskal-Wallis test			Genotype	∆ Tail velocity		Kruskal-Wallis test
+/CsChrimson	-29.8827					+/CsChrimson	-0.159904
+/CsChrimson	-17.9188		H = 6.6	p = 0.037		+/CsChrimson	-0.133849		H = 10.8	p = 0.0044
+/CsChrimson	-15.2512					+/CsChrimson	-0.106783
+/CsChrimson	-15.0338		Mann-Whitney U tests			+/CsChrimson	-0.0984043		Mann-Whitney U tests
+/CsChrimson	-9.84242					+/CsChrimson	-0.0846714
+/CsChrimson	-9.69701		+/CsChrimson vs TH/CsChrimson			+/CsChrimson	-0.0790866		+/CsChrimson vs TH/CsChrimson
+/CsChrimson	-9.42453		U = 1441	p = 0.26		+/CsChrimson	-0.0729346		U = 1124	p = 0.0038
+/CsChrimson	-9.19938					+/CsChrimson	-0.0669436
+/CsChrimson	-8.62459		+/CsChrimson vs R58E02/CsChrimson			+/CsChrimson	-0.0659897		+/CsChrimson vs R58E02/CsChrimson
+/CsChrimson	-7.83436		U = 883	p = 0.13		+/CsChrimson	-0.059461		U = 1057	p = 0.87
+/CsChrimson	-6.70297					+/CsChrimson	-0.0533567
+/CsChrimson	-4.83465		TH/CsChrimson vs R58E02/CsChrimson			+/CsChrimson	-0.0497806		TH/CsChrimson vs R58E02/CsChrimson
+/CsChrimson	-3.85481		U = 1058	p = 0.012		+/CsChrimson	-0.0491886		U = 1041	p = 0.0091
+/CsChrimson	-3.82254					+/CsChrimson	-0.0465414
+/CsChrimson	-3.62352					+/CsChrimson	-0.0416294
+/CsChrimson	-3.2959					+/CsChrimson	-0.0364313
+/CsChrimson	-3.23133					+/CsChrimson	-0.0331914
+/CsChrimson	-3.06415					+/CsChrimson	-0.0283555
+/CsChrimson	-2.7048					+/CsChrimson	-0.0243717
+/CsChrimson	-0.491425					+/CsChrimson	-0.0238466
+/CsChrimson	-0.175245					+/CsChrimson	-0.0236877
+/CsChrimson	0.576569					+/CsChrimson	-0.0184544
+/CsChrimson	1.09721					+/CsChrimson	-0.0174073
+/CsChrimson	1.4849					+/CsChrimson	-0.0157777
+/CsChrimson	1.52344					+/CsChrimson	-0.0148533
+/CsChrimson	1.60557					+/CsChrimson	-0.00890533
+/CsChrimson	3.02875					+/CsChrimson	-0.00821501
+/CsChrimson	3.41318					+/CsChrimson	-0.00393934
+/CsChrimson	5.50456					+/CsChrimson	-0.00360172
+/CsChrimson	6.02796					+/CsChrimson	-0.00157681
+/CsChrimson	6.70445					+/CsChrimson	3.45978e-05
+/CsChrimson	7.27256					+/CsChrimson	0.000435925
+/CsChrimson	8.10291					+/CsChrimson	0.001139
+/CsChrimson	8.1515					+/CsChrimson	0.00547493
+/CsChrimson	9.64592					+/CsChrimson	0.00625915
+/CsChrimson	10.4913					+/CsChrimson	0.00770446
+/CsChrimson	10.6502					+/CsChrimson	0.0105251
+/CsChrimson	11.1964					+/CsChrimson	0.0115803
+/CsChrimson	11.3508					+/CsChrimson	0.0123
+/CsChrimson	12.3294					+/CsChrimson	0.0227738
+/CsChrimson	12.638					+/CsChrimson	0.0241064
+/CsChrimson	13.2635					+/CsChrimson	0.0301555
+/CsChrimson	16.6629					+/CsChrimson	0.034284
+/CsChrimson	19.9387					+/CsChrimson	0.036041
+/CsChrimson	20.2008					+/CsChrimson	0.0429713
+/CsChrimson	20.3328					+/CsChrimson	0.044582
+/CsChrimson	21.5319					+/CsChrimson	0.045962
+/CsChrimson	22.1937					+/CsChrimson	0.0462596
+/CsChrimson	32.1756					+/CsChrimson	0.0513445
TH/CsChrimson	-29.2849	-29.2849				TH/CsChrimson	-0.153659
TH/CsChrimson	-26.5071	-26.5071				TH/CsChrimson	-0.13994
TH/CsChrimson	-16.913	-16.913				TH/CsChrimson	-0.132743
TH/CsChrimson	-16.1625	-16.1625				TH/CsChrimson	-0.121523
TH/CsChrimson	-15.3203	-15.3203				TH/CsChrimson	-0.116549
TH/CsChrimson	-14.1667	-14.1667				TH/CsChrimson	-0.113167
TH/CsChrimson	-13.0433	-13.0433				TH/CsChrimson	-0.112238
TH/CsChrimson	-10.4496	-10.4496				TH/CsChrimson	-0.111446
TH/CsChrimson	-8.57251	-8.57251				TH/CsChrimson	-0.102161
TH/CsChrimson	-6.78866	-6.78866				TH/CsChrimson	-0.0951062
TH/CsChrimson	-6.40522	-6.40522				TH/CsChrimson	-0.0910978
TH/CsChrimson	-5.00373	-5.00373				TH/CsChrimson	-0.0905789
TH/CsChrimson	-4.03637	-4.03637				TH/CsChrimson	-0.0905419
TH/CsChrimson	-3.85445	-3.85445				TH/CsChrimson	-0.0896438
TH/CsChrimson	-3.67712	-3.67712				TH/CsChrimson	-0.0876231
TH/CsChrimson	-3.16007	-3.16007				TH/CsChrimson	-0.0848912
TH/CsChrimson	-2.82873	-2.82873				TH/CsChrimson	-0.0829311
TH/CsChrimson	-2.17046	-2.17046				TH/CsChrimson	-0.0714491
TH/CsChrimson	-2.13911	-2.13911				TH/CsChrimson	-0.0710098
TH/CsChrimson	-2.05782	-2.05782				TH/CsChrimson	-0.0623662
TH/CsChrimson	-1.95873	-1.95873				TH/CsChrimson	-0.0591425
TH/CsChrimson	-1.68898	-1.68898				TH/CsChrimson	-0.0579418
TH/CsChrimson	-1.0454	-1.0454				TH/CsChrimson	-0.0575456
TH/CsChrimson	-0.90528	-0.90528				TH/CsChrimson	-0.0553035
TH/CsChrimson	-0.883665	-0.883665				TH/CsChrimson	-0.0508916
TH/CsChrimson	-0.686315	-0.686315				TH/CsChrimson	-0.0502468
TH/CsChrimson	0.440306	0.440306				TH/CsChrimson	-0.0487319
TH/CsChrimson	1.50698	1.50698				TH/CsChrimson	-0.0475673
TH/CsChrimson	1.6656	1.6656				TH/CsChrimson	-0.0423339
TH/CsChrimson	2.04696	2.04696				TH/CsChrimson	-0.0407458
TH/CsChrimson	2.57716	2.57716				TH/CsChrimson	-0.039513
TH/CsChrimson	3.11066	3.11066				TH/CsChrimson	-0.0388288
TH/CsChrimson	3.17756	3.17756				TH/CsChrimson	-0.0388047
TH/CsChrimson	4.22045	4.22045				TH/CsChrimson	-0.0375507
TH/CsChrimson	4.73639	4.73639				TH/CsChrimson	-0.0338207
TH/CsChrimson	5.63386	5.63386				TH/CsChrimson	-0.031874
TH/CsChrimson	5.88461	5.88461				TH/CsChrimson	-0.0312464
TH/CsChrimson	6.62055	6.62055				TH/CsChrimson	-0.0298327
TH/CsChrimson	6.69286	6.69286				TH/CsChrimson	-0.0291736
TH/CsChrimson	6.91387	6.91387				TH/CsChrimson	-0.0264646
TH/CsChrimson	7.06083	7.06083				TH/CsChrimson	-0.0257906
TH/CsChrimson	7.91817	7.91817				TH/CsChrimson	-0.0254491
TH/CsChrimson	9.32464	9.32464				TH/CsChrimson	-0.0240608
TH/CsChrimson	9.49925	9.49925				TH/CsChrimson	-0.0232385
TH/CsChrimson	9.82987	9.82987				TH/CsChrimson	-0.022876
TH/CsChrimson	10.2408	10.2408				TH/CsChrimson	-0.021345
TH/CsChrimson	11.3111	11.3111				TH/CsChrimson	-0.0187709
TH/CsChrimson	11.7465	11.7465				TH/CsChrimson	-0.0185824
TH/CsChrimson	13.195	13.195				TH/CsChrimson	-0.0143737
TH/CsChrimson	15.0368	15.0368				TH/CsChrimson	-0.0110256
TH/CsChrimson	15.3282	15.3282				TH/CsChrimson	-0.00976338
TH/CsChrimson	17.2649	17.2649				TH/CsChrimson	-0.00889977
TH/CsChrimson	17.3927	17.3927				TH/CsChrimson	-0.00803112
TH/CsChrimson	19.5342	19.5342				TH/CsChrimson	-0.00699374
TH/CsChrimson	19.8236	19.8236				TH/CsChrimson	-0.00539695
TH/CsChrimson	20.6757	20.6757				TH/CsChrimson	-0.00316318
TH/CsChrimson	22.2599	22.2599				TH/CsChrimson	-0.00244911
TH/CsChrimson	22.407	22.407				TH/CsChrimson	-0.00111473
TH/CsChrimson	22.4966	22.4966				TH/CsChrimson	0.000740443
TH/CsChrimson	23.1821	23.1821				TH/CsChrimson	0.0036581
TH/CsChrimson	24.243	24.243				TH/CsChrimson	0.00652251
TH/CsChrimson	25.9337	25.9337				TH/CsChrimson	0.0198233
TH/CsChrimson	33.6224	33.6224				TH/CsChrimson	0.0213967
TH/CsChrimson	34.7049	34.7049				TH/CsChrimson	0.0240692
TH/CsChrimson	39.5583	39.5583				TH/CsChrimson	0.0260108
TH/CsChrimson	48.6325	48.6325				TH/CsChrimson	0.0284441
TH/CsChrimson	72.3677	72.3677				TH/CsChrimson	0.034069
R58E02/CsChrimson	-28.3713					R58E02/CsChrimson	-0.176229
R58E02/CsChrimson	-20.2345					R58E02/CsChrimson	-0.134096
R58E02/CsChrimson	-14.574					R58E02/CsChrimson	-0.111704
R58E02/CsChrimson	-12.7595					R58E02/CsChrimson	-0.109271
R58E02/CsChrimson	-9.68153					R58E02/CsChrimson	-0.0867182
R58E02/CsChrimson	-9.66158					R58E02/CsChrimson	-0.0856142
R58E02/CsChrimson	-9.422					R58E02/CsChrimson	-0.0764849
R58E02/CsChrimson	-9.26861					R58E02/CsChrimson	-0.0756495
R58E02/CsChrimson	-8.70372					R58E02/CsChrimson	-0.061157
R58E02/CsChrimson	-8.56422					R58E02/CsChrimson	-0.0608109
R58E02/CsChrimson	-8.39271					R58E02/CsChrimson	-0.0563309
R58E02/CsChrimson	-8.05074					R58E02/CsChrimson	-0.0535877
R58E02/CsChrimson	-7.78055					R58E02/CsChrimson	-0.0347232
R58E02/CsChrimson	-6.58384					R58E02/CsChrimson	-0.0342789
R58E02/CsChrimson	-5.02131					R58E02/CsChrimson	-0.031256
R58E02/CsChrimson	-3.52433					R58E02/CsChrimson	-0.031144
R58E02/CsChrimson	-2.60491					R58E02/CsChrimson	-0.0304043
R58E02/CsChrimson	-1.81732					R58E02/CsChrimson	-0.0267511
R58E02/CsChrimson	-1.53257					R58E02/CsChrimson	-0.022797
R58E02/CsChrimson	-1.26268					R58E02/CsChrimson	-0.0135285
R58E02/CsChrimson	-0.79188					R58E02/CsChrimson	-0.0102362
R58E02/CsChrimson	-0.70179					R58E02/CsChrimson	-0.010199
R58E02/CsChrimson	-0.481004					R58E02/CsChrimson	-0.00950349
R58E02/CsChrimson	-0.0757084					R58E02/CsChrimson	-0.0083749
R58E02/CsChrimson	0.550641					R58E02/CsChrimson	-0.00803196
R58E02/CsChrimson	1.27161					R58E02/CsChrimson	-0.00721293
R58E02/CsChrimson	1.37509					R58E02/CsChrimson	-0.00383375
R58E02/CsChrimson	1.42716					R58E02/CsChrimson	-0.0011805
R58E02/CsChrimson	2.77057					R58E02/CsChrimson	-0.000773366
R58E02/CsChrimson	3.49908					R58E02/CsChrimson	0.00151149
R58E02/CsChrimson	3.63994					R58E02/CsChrimson	0.00192909
R58E02/CsChrimson	4.02506					R58E02/CsChrimson	0.00528393
R58E02/CsChrimson	4.33163					R58E02/CsChrimson	0.0085555
R58E02/CsChrimson	5.22055					R58E02/CsChrimson	0.00998438
R58E02/CsChrimson	5.3365					R58E02/CsChrimson	0.0100815
R58E02/CsChrimson	5.80531					R58E02/CsChrimson	0.0165825
R58E02/CsChrimson	7.82977					R58E02/CsChrimson	0.0218359
R58E02/CsChrimson	7.97373					R58E02/CsChrimson	0.0235444
R58E02/CsChrimson	7.98243					R58E02/CsChrimson	0.0374945
R58E02/CsChrimson	10.9316					R58E02/CsChrimson	0.0397642
R58E02/CsChrimson	11.1566					R58E02/CsChrimson	0.0405527
R58E02/CsChrimson	14.1438					R58E02/CsChrimson	0.0836469
R58E02/CsChrimson	15.0734					R58E02/CsChrimson	0.0933626
R58E02/CsChrimson	17.9464					R58E02/CsChrimson	0.108773

### Sheet: Figure 6
Figure 6
A								B								C								D								E								F								G								H								I								K						L
	Preference								Bending								Tail velocity								Preference								Bending								Tail velocity								Preference								Bending								Tail velocity
Time	TH/+ (dark)	TH/+ (light)	+/ChR2-XXL (dark)	+/ChR2-XXL (light)	TH/ChR2-XXL (dark)	TH/ChR2-XXL (light)		Time	TH/+ (dark)	TH/+ (light)	+/ChR2-XXL (dark)	+/ChR2-XXL (light)	TH/ChR2-XXL (dark)	TH/ChR2-XXL (light)		Time	TH/+ (dark)	TH/+ (light)	+/ChR2-XXL (dark)	+/ChR2-XXL (light)	TH/ChR2-XXL (dark)	TH/ChR2-XXL (light)		Time	TH/+ (dark)	TH/+ (light)	+/ChR2-XXL (dark)	+/ChR2-XXL (light)	TH/ChR2-XXL (dark)	TH/ChR2-XXL (light)		Time	TH/+ (dark)	TH/+ (light)	+/ChR2-XXL (dark)	+/ChR2-XXL (light)	TH/ChR2-XXL (dark)	TH/ChR2-XXL (light)		Time	TH/+ (dark)	TH/+ (light)	+/ChR2-XXL (dark)	+/ChR2-XXL (light)	TH/ChR2-XXL (dark)	TH/ChR2-XXL (light)		Time	TH/+ (dark)	TH/+ (light)	+/ChR2-XXL (dark)	+/ChR2-XXL (light)	TH/ChR2-XXL (dark)	TH/ChR2-XXL (light)		Time	TH/+ (dark)	TH/+ (light)	+/ChR2-XXL (dark)	+/ChR2-XXL (light)	TH/ChR2-XXL (dark)	TH/ChR2-XXL (light)		Time	TH/+ (dark)	TH/+ (light)	+/ChR2-XXL (dark)	+/ChR2-XXL (light)	TH/ChR2-XXL (dark)	TH/ChR2-XXL (light)		Bending 1st minute	Preference 2nd minute		Spearman Rank Correlation			Tail velocity 1st minute	Preference 2nd minute		Spearman Rank Correlation
1	0.0476945	0.0145752	-0.0489767	0.0471638	-0.0471075	0.145959		1	15.7612	20.1088	13.9044	17.2421	11.1883	13.6288		1	0.167123	0.125897	0.179034	0.1483	0.188275	0.155178		1	0.00773845	-0.111222	-0.0185994	-0.207218	-0.0107141	-0.189729		1	13.3194	12.7877	12.99	10.384	12.049	16.1446		1	0.156138	0.13058	0.177728	0.16885	0.16968	0.109224		1	0.059922	0.0292128	0.00867589	0.079369	-0.0710019	0.0825351		1	6.43537	8.9021	10.9789	13.7559	7.91773	12.8438		1	0.210782	0.174198	0.219666	0.172112	0.202764	0.146792		0.394315	-1					-0.00202666	-1
2	0.0451258	0.0413171	-0.0365823	0.0308286	-0.0328693	0.121731		2	15.6978	20.6153	13.9855	17.9616	10.8846	17.9584		2	0.16778	0.122517	0.177419	0.148696	0.186398	0.139671		2	0.0161254	-0.117638	-0.0154336	-0.196375	-0.00933405	-0.185407		2	13.5518	12.8339	12.7862	10.8649	12.178	16.9433		2	0.156808	0.133182	0.178091	0.171755	0.172897	0.106982		2	0.0595239	0.0327899	0.00311215	0.0868601	-0.0763204	0.0879323		2	6.28849	9.22343	10.5643	13.9004	7.76336	13.6102		2	0.210683	0.169398	0.220885	0.171074	0.205709	0.144546		0.446124	-1		R = -0.022	p = 0.44		-6.31105e-05	-1		R = 0.043	p = 0.14
3	0.0409038	0.0548521	-0.0337825	0.0339089	-0.0231187	0.122908		3	15.6296	20.7572	14.0201	18.026	10.8717	18.7766		3	0.167053	0.121002	0.176405	0.156289	0.18251	0.126619		3	0.0182292	-0.127194	-0.0127635	-0.182538	-0.0125985	-0.187528		3	13.4502	13.0066	12.7514	11.2159	12.065	17.3997		3	0.158024	0.133594	0.178396	0.172822	0.174432	0.109215		3	0.0584539	0.0381403	-0.000239688	0.0908631	-0.0748269	0.092419		3	6.2703	9.52652	10.3333	14.0706	7.75842	14.1826		3	0.210933	0.169991	0.22169	0.172955	0.206548	0.14451		0.695378	-1					-9.11588e-05	-1
4	0.0376092	0.0824501	-0.0247016	0.0347877	-0.00993773	0.130743		4	15.344	21.1571	13.9415	17.7935	10.7551	20.6442		4	0.165232	0.120957	0.174263	0.162774	0.176986	0.115716		4	0.0196005	-0.136961	-0.0162703	-0.157533	-0.0122	-0.19628		4	13.315	13.4818	12.3286	11.888	11.8202	18.6354		4	0.161057	0.133987	0.179328	0.17736	0.178423	0.105642		4	0.0617568	0.0422922	0.00437278	0.0921497	-0.0667977	0.0986897		4	6.24298	10.1669	9.70924	14.4818	7.57968	15.5256		4	0.212095	0.1701	0.225646	0.175901	0.21124	0.144504		1.39631	-1					0.000290754	-1
5	0.0426697	0.105839	-0.00682409	0.0460172	0.00581506	0.148806		5	15.0878	21.6489	14.3969	17.5825	10.7878	22.0123		5	0.165154	0.120515	0.172065	0.170329	0.173833	0.108103		5	0.00868481	-0.161527	-0.0103969	-0.126794	-0.0189609	-0.212306		5	13.3496	13.3676	11.971	11.9241	11.6117	19.0768		5	0.163232	0.140395	0.182583	0.182359	0.180302	0.109514		5	0.0765196	0.0464636	0.0107352	0.103904	-0.0692777	0.109405		5	6.38132	10.3027	9.40092	14.6039	7.43317	15.9557		5	0.212217	0.17224	0.226668	0.177443	0.213968	0.146324		1.66583	-1					0.145117	-1
6	0.0539169	0.12444	0.00691634	0.0624771	0.00960376	0.168664		6	15.0595	22.1208	14.5567	17.1562	11.011	23.1639		6	0.164747	0.120944	0.172755	0.176168	0.17238	0.10003		6	-0.00486923	-0.192523	-0.000519714	-0.108187	-0.0251834	-0.230532		6	13.1885	12.9915	11.9483	11.9371	11.1084	19.3682		6	0.163668	0.147762	0.18591	0.190928	0.182556	0.115542		6	0.0904269	0.0647719	0.0230235	0.117946	-0.0670679	0.125619		6	6.52733	10.3929	9.34479	14.4871	7.32904	15.7262		6	0.210282	0.174232	0.228215	0.18204	0.215295	0.148759		2.57796	-1					9.78535e-06	-1
7	0.0654902	0.118045	0.0148844	0.0819667	0.0148733	0.195451		7	14.7812	22.5868	14.2427	16.5954	11.12	24.2511		7	0.163385	0.120794	0.174275	0.180669	0.171432	0.09622		7	-0.0183372	-0.213302	0.0140009	-0.0883984	-0.0368043	-0.263464		7	12.6898	12.9929	11.8312	11.7352	10.6107	19.3376		7	0.164835	0.151531	0.186425	0.197833	0.184115	0.123257		7	0.102913	0.0838117	0.0320473	0.130047	-0.0582873	0.147062		7	6.80655	10.5231	9.51337	14.2291	7.46982	15.3864		7	0.209708	0.182318	0.228975	0.188188	0.215242	0.15513		2.8906	-1					0.120751	-1
8	0.0809148	0.0948918	0.0293105	0.0918512	0.0223928	0.215233		8	14.7726	23.1436	14.0556	16.2929	11.1357	25.0286		8	0.162654	0.116919	0.175929	0.183097	0.174864	0.0923475		8	-0.0310965	-0.217531	0.0283855	-0.0787906	-0.0489086	-0.295067		8	12.5632	12.8605	11.752	11.6163	10.1884	19.079		8	0.1665	0.155633	0.188105	0.203714	0.186208	0.126087		8	0.117216	0.100294	0.0416078	0.148528	-0.0519157	0.17068		8	6.89709	10.3661	9.8231	13.8738	7.57549	14.9989		8	0.208826	0.187315	0.230642	0.191264	0.216754	0.162493		2.97986	-1					0.203462	-1
9	0.0996721	0.0653442	0.0456534	0.103398	0.0301619	0.221767		9	15.0306	23.7696	13.8389	16.3317	10.7319	25.5685		9	0.16304	0.114808	0.177888	0.184213	0.178681	0.0910966		9	-0.0390167	-0.221995	0.0361428	-0.0855634	-0.0619496	-0.309731		9	12.3999	12.6937	11.8608	11.5318	9.88273	19.0712		9	0.166847	0.163579	0.189451	0.207783	0.188625	0.131142		9	0.124907	0.109571	0.0438667	0.173151	-0.0562677	0.204268		9	6.80901	9.89502	9.91098	13.5984	7.7561	14.5483		9	0.208535	0.192328	0.230393	0.194816	0.215423	0.168739		3.18734	-1					-0.364598	-1
10	0.107911	0.0458602	0.0545276	0.112922	0.0396906	0.222672		10	15.5275	24.6356	13.3846	16.4149	10.4547	25.8439		10	0.161101	0.11516	0.17994	0.1861	0.179287	0.0915747		10	-0.0309411	-0.213344	0.0425641	-0.106333	-0.0778661	-0.320508		10	12.2336	12.4027	11.9197	11.4971	9.77906	19.4988		10	0.168817	0.170205	0.189704	0.212337	0.190408	0.132033		10	0.11712	0.116889	0.0341111	0.198021	-0.0507669	0.241045		10	6.78018	9.55117	9.8519	13.1447	7.83886	14.1143		10	0.208038	0.198604	0.231706	0.200557	0.21629	0.174995		3.48149	-1					0.29283	-1
11	0.118013	0.034344	0.0614115	0.121264	0.0586164	0.228777		11	15.8057	25.3715	13.1661	15.893	10.4028	25.9233		11	0.156221	0.114295	0.179789	0.188965	0.179226	0.0939793		11	-0.0300425	-0.198702	0.046681	-0.12076	-0.0957769	-0.329139		11	12.1929	12.2711	12.0266	11.4334	10.1372	19.4936		11	0.172397	0.174597	0.188059	0.21574	0.191467	0.133224		11	0.105924	0.108559	0.0200653	0.216706	-0.0442489	0.271128		11	6.84179	9.38337	9.87698	13.0538	7.84505	13.7476		11	0.209715	0.204396	0.234943	0.205622	0.218412	0.181883		3.49203	-1					0.170951	-1
12	0.125162	0.0336663	0.0687271	0.131901	0.0695596	0.224761		12	16.129	26.2035	13.2308	15.2347	10.7324	25.7016		12	0.154708	0.111706	0.17889	0.191034	0.179434	0.0960712		12	-0.0373098	-0.181199	0.0440637	-0.136871	-0.108821	-0.32353		12	12.4042	11.7299	12.0385	11.3999	10.2043	19.7665		12	0.173937	0.181468	0.191442	0.220537	0.194631	0.130992		12	0.0931144	0.0959557	0.0127439	0.232429	-0.041402	0.293435		12	6.84209	9.02269	9.87189	12.6875	7.79101	13.1524		12	0.210024	0.20974	0.236834	0.211575	0.219962	0.186626		3.52642	-1					0.251267	-1
13	0.129181	0.0447179	0.0741731	0.138409	0.076132	0.222999		13	16.185	26.6457	13.2497	14.5822	11.0151	25.8941		13	0.151433	0.113188	0.179234	0.193416	0.178375	0.0973699		13	-0.0464311	-0.174655	0.0408328	-0.141954	-0.112638	-0.319349		13	12.4019	11.2108	11.9963	10.9342	10.3062	20.2564		13	0.175374	0.190203	0.191961	0.226436	0.196584	0.13256		13	0.0778817	0.0820272	0.00445027	0.231125	-0.0354654	0.311845		13	7.1183	8.71066	9.6317	12.1639	7.64675	12.4073		13	0.210295	0.214522	0.237907	0.219315	0.221316	0.187815		3.52914	-1					-0.000997388	-1
14	0.122012	0.0473426	0.0753305	0.133082	0.0859597	0.223472		14	15.9982	26.531	13.3397	14.1	11.3327	26.1627		14	0.14807	0.114725	0.181199	0.195658	0.177968	0.0972163		14	-0.0611857	-0.164637	0.0461183	-0.13078	-0.118069	-0.331526		14	12.548	10.7509	11.9225	10.2418	10.3258	19.8793		14	0.176144	0.193276	0.190614	0.234324	0.198097	0.139378		14	0.0533384	0.0769736	-0.0045604	0.229158	-0.0191447	0.318232		14	7.56533	8.79183	9.67223	11.7367	7.57199	11.4646		14	0.210995	0.217714	0.235794	0.2269	0.222101	0.191966		3.53945	-1					0.211145	-1
15	0.116176	0.0380575	0.0796638	0.122441	0.0963041	0.228451		15	15.7766	25.781	13.4366	13.6391	11.4537	26.5422		15	0.148766	0.115876	0.183765	0.197418	0.179969	0.0972862		15	-0.0812192	-0.156072	0.0462511	-0.107226	-0.120371	-0.34435		15	12.5219	10.5083	11.7742	9.75088	10.3513	18.7564		15	0.174773	0.195068	0.191147	0.2394	0.200423	0.146574		15	0.0386956	0.0729198	-0.00818247	0.223808	0.00309848	0.327726		15	7.76413	8.44645	9.99021	11.1839	7.74659	10.9653		15	0.210292	0.218835	0.236707	0.234711	0.22151	0.196526		3.6749	-1					0.25437	-1
16	0.104801	0.031564	0.0838225	0.112614	0.100214	0.224279		16	15.9157	25.1358	13.1915	13.4575	11.4695	26.7099		16	0.152307	0.114218	0.189444	0.197371	0.182832	0.0976119		16	-0.0932738	-0.150192	0.0379829	-0.0931226	-0.117546	-0.356207		16	12.5712	10.167	11.731	8.9317	10.2441	17.7354		16	0.173061	0.19805	0.192147	0.244075	0.201465	0.152712		16	0.0342097	0.0660665	-0.0111793	0.21316	0.0273675	0.333807		16	7.86688	7.98362	9.82335	10.4534	7.71223	10.7624		16	0.207076	0.222804	0.236443	0.241742	0.221635	0.198904		3.73414	-1					0.260381	-1
17	0.0976783	0.0323814	0.0896136	0.104394	0.103093	0.223345		17	16.0353	25.0489	12.7111	13.4627	10.9078	26.5482		17	0.149594	0.117775	0.194093	0.197976	0.185233	0.0992047		17	-0.0906318	-0.149831	0.0234719	-0.0729511	-0.117944	-0.372877		17	12.5135	10.2942	11.8838	8.11231	10.3385	16.3917		17	0.171613	0.199219	0.189399	0.246553	0.199745	0.162151		17	0.0369487	0.0567363	-0.0117889	0.208283	0.0557049	0.344883		17	8.11603	7.59586	9.6303	10.2386	7.50659	10.7275		17	0.204629	0.222085	0.236932	0.24714	0.222134	0.199066		3.78903	-1					0.252489	-1
18	0.0935628	0.0368756	0.0944714	0.0936206	0.105204	0.219002		18	16.135	25.3833	12.2795	13.4267	10.2348	26.0516		18	0.149655	0.119338	0.197101	0.198971	0.187543	0.103334		18	-0.0838996	-0.149909	0.0114855	-0.0553098	-0.11896	-0.390929		18	12.7512	10.4638	12.1941	7.40951	10.2757	14.8991		18	0.169524	0.200931	0.187416	0.251207	0.200808	0.1677		18	0.0434139	0.0487896	-0.0171704	0.212048	0.0831864	0.35947		18	8.27712	7.4367	9.76947	10.0297	7.49772	10.7686		18	0.202968	0.221806	0.236694	0.25031	0.221885	0.201445		3.89616	-1					0.22499	-1
19	0.10844	0.0518654	0.0953955	0.0875766	0.102828	0.208618		19	16.1235	25.4584	11.7259	13.4764	9.66079	24.7331		19	0.149634	0.120999	0.200787	0.199475	0.191333	0.106938		19	-0.0646059	-0.157064	0.00335783	-0.0479748	-0.112869	-0.401027		19	12.7552	10.4672	12.3324	7.14353	10.2296	14.4924		19	0.168633	0.204664	0.185735	0.255542	0.199552	0.169994		19	0.0636864	0.036819	-0.0173781	0.214903	0.107509	0.37895		19	8.44472	7.32626	9.89342	9.65545	7.56195	10.8178		19	0.199996	0.220014	0.238644	0.252338	0.221148	0.200454		3.93204	-1					0.00095666	-1
20	0.123233	0.0650277	0.0981206	0.0836073	0.09534	0.197578		20	15.9577	25.2536	11.1295	13.6218	9.46495	23.0608		20	0.146895	0.118381	0.20215	0.199354	0.19057	0.110501		20	-0.0505439	-0.165584	0.00277987	-0.0479483	-0.106751	-0.415025		20	13.2172	10.3862	12.7412	6.6519	10.2768	14.4453		20	0.167883	0.205778	0.183978	0.261697	0.198298	0.16962		20	0.0809786	0.0363577	-0.0122609	0.219638	0.130496	0.38612		20	8.7138	7.36177	9.6871	9.3744	7.498	10.4891		20	0.199439	0.220638	0.237907	0.252628	0.221434	0.199318		4.02389	-1					0.184564	-1
21	0.13236	0.0799948	0.10281	0.0763923	0.0917751	0.1833		21	15.9096	25.177	11.1707	13.3763	9.5801	21.4368		21	0.14591	0.120232	0.201436	0.202496	0.189215	0.114206		21	-0.0330302	-0.170662	0.0132743	-0.0558246	-0.0979343	-0.431302		21	13.3978	10.3101	13.0988	6.42161	10.3649	14.1731		21	0.167959	0.20864	0.182921	0.265568	0.198265	0.168877		21	0.097403	0.0474681	-0.00396365	0.2233	0.152302	0.392849		21	9.05614	7.48855	10.0342	9.30457	7.49262	10.1534		21	0.198565	0.216989	0.237506	0.252786	0.219748	0.19919		4.0881	-1					-0.0180543	-1
22	0.138573	0.0979512	0.098423	0.0700588	0.091213	0.168248		22	16.2243	25.1296	11.5398	12.8809	9.70711	19.7777		22	0.14721	0.11966	0.199583	0.204654	0.189851	0.118767		22	-0.0260377	-0.17609	0.0258697	-0.0675573	-0.0874515	-0.443136		22	13.4496	9.76643	12.9811	6.30938	10.3048	14.2747		22	0.171254	0.212402	0.184366	0.266477	0.19868	0.168714		22	0.100854	0.0586437	0.0081037	0.218128	0.173923	0.406009		22	9.56157	7.52013	10.2035	9.15417	7.47384	9.88178		22	0.199225	0.215545	0.236822	0.251432	0.21652	0.200752		4.10232	-1					0.193972	-1
23	0.14718	0.114203	0.0915545	0.069997	0.0892175	0.159982		23	16.1842	24.3682	11.8054	12.5018	9.81947	18.4593		23	0.146145	0.120509	0.199445	0.205221	0.190218	0.120288		23	-0.0189272	-0.179575	0.0410249	-0.0770382	-0.0851316	-0.459183		23	13.6191	9.43007	12.6197	6.58163	10.3709	14.3958		23	0.171005	0.214233	0.186832	0.264444	0.196491	0.169605		23	0.10208	0.0749791	0.0263114	0.208737	0.192375	0.423692		23	10.2485	7.54347	9.98269	9.16393	7.56889	9.65059		23	0.198919	0.213754	0.237225	0.250022	0.213636	0.200635		4.10465	-1					0.213874	-1
24	0.146723	0.126558	0.0942428	0.0779831	0.0863919	0.159695		24	16.4305	24.5391	11.9406	12.3066	10.0336	17.8155		24	0.145885	0.118544	0.19707	0.206393	0.188756	0.122737		24	-0.0161463	-0.18654	0.0471214	-0.0833771	-0.0927611	-0.471977		24	14.1798	9.14645	12.3278	6.71204	10.4488	14.3468		24	0.169925	0.211637	0.189809	0.260405	0.197437	0.16902		24	0.0992074	0.0863206	0.0346184	0.198856	0.206052	0.44687		24	10.7033	7.53574	9.8798	9.1703	7.50708	9.69985		24	0.201118	0.212569	0.237235	0.248167	0.212692	0.199722		4.15478	-1					0.270763	-1
25	0.14843	0.14746	0.0943326	0.0942533	0.085577	0.162208		25	17.2528	25.6773	12.0576	12.197	10.1078	17.324		25	0.144207	0.122058	0.197669	0.206696	0.189013	0.121751		25	-0.00915923	-0.181537	0.0647144	-0.0855498	-0.104299	-0.477329		25	14.3701	8.97025	11.8412	7.12518	10.4626	14.2194		25	0.170615	0.210809	0.189355	0.254932	0.200442	0.172231		25	0.097961	0.0906817	0.0463438	0.19205	0.213874	0.477106		25	11.0786	7.46945	10.2159	9.39888	7.32681	9.94612		25	0.204026	0.208814	0.234826	0.247326	0.21197	0.198023		4.1864	-1					0.245737	-1
26	0.14761	0.163411	0.0901215	0.115601	0.0848087	0.176305		26	17.9468	25.7399	12.0634	12.4203	9.93236	17.3356		26	0.145843	0.124146	0.197072	0.202927	0.189365	0.11854		26	-0.00713482	-0.176753	0.0815399	-0.076057	-0.117374	-0.477142		26	14.6319	9.09635	11.4736	7.56414	10.3414	14.0825		26	0.172518	0.205964	0.189023	0.253324	0.200419	0.175726		26	0.0930451	0.0872942	0.0602	0.195389	0.218537	0.510153		26	11.219	7.46545	10.2341	9.49872	7.26595	9.99865		26	0.206694	0.207921	0.232265	0.248363	0.211241	0.19653		4.24228	-1					0.235148	-1
27	0.140958	0.169079	0.0938246	0.129908	0.0861186	0.200072		27	18.2164	25.2175	11.946	12.7616	10.1573	18.6088		27	0.145844	0.122295	0.201181	0.197724	0.188568	0.116527		27	0.000720598	-0.176027	0.0956081	-0.0645483	-0.126333	-0.482436		27	14.9958	9.24751	11.6542	8.02008	10.3752	14.006		27	0.170155	0.198356	0.189449	0.252718	0.20006	0.177557		27	0.0978919	0.0864945	0.0531169	0.202573	0.219564	0.53426		27	11.0472	7.63958	10.2118	9.42133	7.36058	10.0431		27	0.206319	0.203516	0.230324	0.247217	0.212801	0.194255		4.24682	-1					0.0840772	-1
28	0.134124	0.166362	0.105153	0.1567	0.0936544	0.218632		28	19.0629	25.8498	11.8891	13.2735	10.4847	19.0786		28	0.146417	0.122013	0.201218	0.196115	0.188503	0.114501		28	0.0197345	-0.169727	0.105554	-0.07018	-0.132434	-0.480485		28	14.9058	9.11171	11.539	7.94848	10.5727	14.1005		28	0.170521	0.190211	0.188601	0.25308	0.199397	0.177125		28	0.0962072	0.0829808	0.0406332	0.223637	0.217076	0.551251		28	10.8504	7.96081	10.4899	9.19667	7.17421	10.0656		28	0.20508	0.200682	0.22805	0.25001	0.214941	0.19309		4.28598	-1					0.207287	-1
29	0.128641	0.158868	0.108961	0.186835	0.109347	0.23639		29	19.7396	25.8112	11.89	13.4992	10.4382	19.3422		29	0.145751	0.125071	0.200882	0.194754	0.1892	0.112556		29	0.0358605	-0.162239	0.128294	-0.0870565	-0.136884	-0.476622		29	14.6118	9.37355	11.7116	7.87307	10.896	13.9196		29	0.173447	0.185039	0.18852	0.253677	0.198614	0.179234		29	0.0917593	0.090384	0.0278649	0.242014	0.215298	0.557149		29	10.8422	8.13916	10.6118	9.16186	7.17822	9.84543		29	0.203376	0.199227	0.225046	0.252339	0.21394	0.19326		4.40442	-1					0.293668	-1
30	0.131624	0.140603	0.109344	0.20841	0.122476	0.251524		30	20.0457	24.3181	11.8938	13.7311	10.3013	19.8244		30	0.150315	0.124714	0.203942	0.1918	0.190764	0.110271		30	0.046186	-0.15901	0.134619	-0.108371	-0.145838	-0.474573		30	14.2915	9.65221	11.9457	7.76383	11.1727	13.5922		30	0.174077	0.177212	0.188558	0.252355	0.194324	0.181103		30	0.0814542	0.0981399	0.00876854	0.255038	0.212205	0.561393		30	10.7151	8.50376	10.6832	9.00071	7.43593	9.7446		30	0.199079	0.199197	0.224927	0.250934	0.212803	0.192143		4.41278	-1					0.0784414	-1
31	0.14605	0.12714	0.110365	0.229999	0.14271	0.257789		31	19.8693	23.6038	11.5789	13.8187	9.87848	20.0467		31	0.146267	0.127755	0.207378	0.19131	0.192357	0.1163		31	0.0522165	-0.167729	0.143759	-0.124486	-0.158334	-0.472465		31	14.1072	9.79083	12.1159	7.61658	11.2115	13.2516		31	0.173065	0.171995	0.184501	0.245023	0.191501	0.181085		31	0.0719707	0.102879	0.00599506	0.268015	0.214859	0.573353		31	10.6726	8.72732	10.9249	8.77752	7.55584	9.8356		31	0.195733	0.197152	0.224113	0.250011	0.213137	0.193351		4.43288	-1					0.273994	-1
32	0.161097	0.114061	0.115074	0.266328	0.164252	0.25846		32	19.5491	22.735	11.1015	14.0796	9.46124	18.9412		32	0.146399	0.136068	0.206219	0.190567	0.19277	0.116878		32	0.0482674	-0.176344	0.16763	-0.150332	-0.168058	-0.467755		32	14.1474	9.92935	12.2443	7.47346	11.0736	13.0464		32	0.172756	0.171149	0.180641	0.24208	0.191589	0.181776		32	0.0581049	0.105128	0.0217233	0.280358	0.217629	0.588309		32	10.5947	8.84873	11.2165	8.70038	7.80771	9.9614		32	0.195282	0.198166	0.221977	0.253569	0.211421	0.193637		4.54404	-1					0.0667811	-1
33	0.161851	0.101526	0.119745	0.287696	0.185471	0.260103		33	18.6937	21.0404	10.8258	14.331	9.15836	18.492		33	0.149482	0.138545	0.206309	0.190229	0.191484	0.117132		33	0.0416628	-0.190947	0.192835	-0.161115	-0.17798	-0.465334		33	14.3793	10.0947	12.7124	7.60962	10.9488	12.8104		33	0.171436	0.171102	0.178253	0.240037	0.193372	0.186063		33	0.0594003	0.0967868	0.0440691	0.27776	0.221163	0.597746		33	10.3368	8.97502	11.6637	8.8644	8.27003	9.85648		33	0.194932	0.198807	0.221672	0.252868	0.20984	0.193124		4.55465	-1					-0.000486844	-1
34	0.152575	0.0980584	0.121119	0.29979	0.203135	0.256863		34	17.6607	20.3321	10.9309	14.2065	9.20974	18.3178		34	0.151364	0.137873	0.204014	0.188887	0.192701	0.11835		34	0.047036	-0.201711	0.209978	-0.147487	-0.184643	-0.462982		34	14.5446	10.1882	12.7799	8.24868	10.7131	12.4126		34	0.168239	0.17282	0.178882	0.236234	0.19394	0.188572		34	0.0509045	0.0876582	0.0663898	0.281383	0.233602	0.610064		34	10.0833	9.05683	11.9757	8.88829	8.5656	9.99324		34	0.194483	0.197467	0.22066	0.251399	0.211537	0.190932		4.59713	-1					0.000203941	-1
35	0.135605	0.10494	0.125201	0.306192	0.227965	0.251222		35	17.0119	20.8734	11.034	13.9512	9.14474	17.7478		35	0.125575	0.139673	0.200113	0.188685	0.19458	0.123951		35	0.0591581	-0.21311	0.211252	-0.132475	-0.186508	-0.459508		35	14.7298	10.2639	12.4708	8.68127	10.3928	12.2698		35	0.164986	0.178065	0.177715	0.229228	0.197963	0.188191		35	0.0388093	0.0807112	0.0891672	0.292048	0.256427	0.622095		35	10.1232	9.24999	11.9678	9.36185	8.60537	10.1449		35	0.195625	0.195411	0.220009	0.252	0.211067	0.190834		4.61224	-1					0.271536	-1
36	0.106418	0.10267	0.125782	0.306049	0.244771	0.25038		36	16.6808	20.9735	11.1972	14.3335	8.94207	17.2234		36	0.129209	0.139853	0.196447	0.186115	0.194054	0.12369		36	0.0751701	-0.210248	0.19982	-0.125947	-0.183595	-0.463763		36	14.9815	10.311	12.4308	9.0736	10.3937	12.3602		36	0.160525	0.18078	0.180992	0.223499	0.200277	0.188965		36	0.022093	0.0849734	0.0899628	0.297333	0.279892	0.625688		36	10.0276	9.47022	12.282	9.90993	8.62934	10.4169		36	0.198109	0.194537	0.220049	0.250971	0.209693	0.186034		4.61625	-1					0.131794	-1
37	0.0877085	0.110931	0.123437	0.298105	0.254465	0.253781		37	16.5138	20.9136	11.6223	14.6312	8.8357	16.9306		37	0.136314	0.137429	0.195195	0.186948	0.195165	0.12544		37	0.0987843	-0.197353	0.17229	-0.114464	-0.185554	-0.46392		37	14.9666	10.3621	12.507	9.38214	10.4079	12.3547		37	0.155248	0.180339	0.183375	0.217453	0.19984	0.190197		37	-0.00914376	0.0989557	0.0946293	0.295916	0.302185	0.628684		37	9.77352	9.90439	12.6267	10.2623	8.90306	10.5658		37	0.198626	0.194522	0.221269	0.248995	0.20872	0.183169		4.62016	-1					0.299133	-1
38	0.0871995	0.133508	0.116239	0.300016	0.265407	0.260997		38	16.6191	21.3041	11.6812	14.4544	8.79375	16.5704		38	0.137626	0.139149	0.198098	0.184893	0.195427	0.12583		38	0.107201	-0.196559	0.146512	-0.107442	-0.189977	-0.45752		38	14.8831	10.1912	12.36	10.436	10.5262	12.0905		38	0.149781	0.178512	0.18357	0.210007	0.196367	0.190705		38	-0.0520292	0.125676	0.10468	0.310431	0.327187	0.640963		38	9.45407	10.0316	12.4134	10.5238	9.02133	10.9417		38	0.196101	0.190536	0.220494	0.245595	0.208117	0.182502		4.62591	-1					0.212066	-1
39	0.097558	0.146548	0.11437	0.296313	0.269347	0.261003		39	16.4502	21.2169	11.3972	14.3833	8.8109	16.4648		39	0.139435	0.141143	0.201624	0.183423	0.191666	0.126322		39	0.113038	-0.187625	0.132227	-0.114608	-0.197736	-0.455293		39	14.7551	9.93783	12.7625	10.422	10.7739	12.1898		39	0.146849	0.175304	0.18083	0.211705	0.192778	0.188393		39	-0.0734979	0.145622	0.122077	0.324409	0.338414	0.651528		39	9.16482	10.5079	12.4208	10.9519	8.91501	11.0274		39	0.192331	0.189617	0.221822	0.242775	0.205858	0.182834		4.74221	-1					0.175568	-1
40	0.113821	0.150585	0.110964	0.290431	0.26024	0.260161		40	15.9415	20.6918	11.127	14.7534	9.07951	16.4248		40	0.166277	0.144429	0.20008	0.182085	0.188105	0.124753		40	0.121151	-0.195661	0.140796	-0.124517	-0.205211	-0.457984		40	14.7237	9.58673	13.5083	10.0896	10.7454	12.1435		40	0.143498	0.167472	0.178604	0.217522	0.187386	0.186827		40	-0.0794645	0.14602	0.138381	0.332274	0.341345	0.659357		40	8.90132	10.6847	12.8031	10.897	9.1687	11.1283		40	0.190024	0.184843	0.221944	0.24055	0.203981	0.181929		4.77556	-1					0.211266	-1
41	0.143984	0.156868	0.115859	0.285345	0.252717	0.254716		41	15.4256	20.1678	11.1658	14.9927	9.42767	16.4007		41	0.167255	0.147024	0.200205	0.183149	0.188048	0.1224		41	0.131277	-0.210299	0.153122	-0.135865	-0.218789	-0.460684		41	14.847	9.39233	13.9183	10.5243	10.7078	11.8034		41	0.137967	0.160525	0.173633	0.221311	0.184345	0.186427		41	-0.0702609	0.123338	0.154359	0.343225	0.338363	0.666454		41	8.65097	10.9868	12.6485	10.7719	9.57149	10.9658		41	0.188462	0.179596	0.222052	0.238468	0.20365	0.183695		4.80315	-1					0.0670935	-1
42	0.174765	0.161236	0.112711	0.280818	0.24505	0.247401		42	15.4422	19.1441	11.226	15.3876	9.55245	16.9788		42	0.16126	0.151171	0.198634	0.184775	0.187005	0.121319		42	0.136774	-0.226662	0.160274	-0.146254	-0.239314	-0.474831		42	15.2348	9.10439	13.9476	10.7563	11.0872	11.6174		42	0.137222	0.155763	0.166423	0.223891	0.181109	0.184284		42	-0.0384213	0.0863608	0.159174	0.360521	0.342664	0.665319		42	9.0915	11.394	12.3612	10.9069	9.57278	10.8553		42	0.187515	0.171309	0.218101	0.237436	0.203141	0.183983		4.88258	-1					0.0924886	-1
43	0.202404	0.153737	0.115612	0.271825	0.227863	0.235443		43	15.3759	18.2754	11.2839	15.9549	9.67908	17.6147		43	0.158078	0.153484	0.193994	0.184569	0.188806	0.123246		43	0.14859	-0.23145	0.153177	-0.161404	-0.260451	-0.497927		43	15.3723	9.40602	13.9968	9.80324	11.0888	11.8629		43	0.137765	0.153383	0.164118	0.228161	0.178421	0.182101		43	0.0109086	0.0446903	0.15165	0.378326	0.35452	0.662228		43	10.0377	11.7577	12.7577	10.8421	9.48614	10.8271		43	0.186504	0.169708	0.212823	0.237858	0.199284	0.181771		4.91305	-1					0.254142	-1
44	0.224368	0.138693	0.114995	0.27681	0.2118	0.236319		44	15.3701	17.3935	11.397	16.3451	9.64044	17.9187		44	0.158818	0.15433	0.19093	0.181494	0.189592	0.126182		44	0.148121	-0.233437	0.124105	-0.169612	-0.283785	-0.524819		44	15.7903	9.39788	14.1231	9.28165	11.1019	11.8812		44	0.134453	0.146319	0.158438	0.227809	0.177207	0.182589		44	0.0498618	0.00795173	0.136705	0.39099	0.375341	0.658716		44	10.9246	12.0812	13.3544	10.9896	9.80679	10.9781		44	0.186362	0.165891	0.20929	0.236234	0.195546	0.179358		5.00631	-1					0.194251	-1
45	0.239596	0.133925	0.110238	0.283348	0.20783	0.247269		45	15.0201	16.9269	12.0582	16.5799	9.57755	18.3624		45	0.160331	0.155341	0.190363	0.181976	0.189471	0.126502		45	0.149091	-0.234845	0.0951407	-0.171939	-0.308609	-0.551781		45	16.5575	9.46834	14.5959	9.50088	11.6242	12.184		45	0.129123	0.146004	0.155782	0.224983	0.175856	0.185039		45	0.0742298	-0.0255574	0.109336	0.41489	0.397896	0.656843		45	11.3095	12.2093	13.4643	11.3693	9.98446	11.0885		45	0.182435	0.16531	0.203617	0.233616	0.196593	0.180461		5.01734	-1					0.222034	-1
46	0.242111	0.130753	0.103035	0.294933	0.19831	0.256834		46	14.6032	16.8345	12.627	16.5794	9.69734	18.4147		46	0.160843	0.155487	0.187017	0.17891	0.190407	0.124522		46	0.13325	-0.245896	0.0655255	-0.174393	-0.330062	-0.575685		46	17.07	9.7891	15.187	9.19833	12.056	12.4631		46	0.129641	0.143925	0.157364	0.224415	0.173686	0.187836		46	0.0899028	-0.0517957	0.0746477	0.450516	0.423172	0.655011		46	11.9243	12.1583	14.2335	11.6274	10.1564	11.2049		46	0.177184	0.165229	0.199113	0.229366	0.192917	0.178743		5.02471	-1					0.315638	-1
47	0.23722	0.128846	0.101538	0.298259	0.190315	0.260296		47	14.0753	17.7446	12.836	16.3593	9.76311	18.8252		47	0.162445	0.155295	0.18656	0.174461	0.188905	0.123606		47	0.111623	-0.271112	0.0543606	-0.181414	-0.33893	-0.588054		47	17.1982	9.97176	15.358	9.15083	11.9992	12.5515		47	0.127652	0.140855	0.160543	0.224234	0.17203	0.189014		47	0.0921402	-0.0778597	0.0405257	0.481939	0.445119	0.657074		47	11.7929	11.7994	15.2826	11.383	10.1371	11.4905		47	0.174092	0.167123	0.196554	0.226378	0.189741	0.17804		5.04936	-1					0.241282	-1
48	0.227061	0.134217	0.0915031	0.303589	0.185199	0.267665		48	13.8479	17.7676	13.1097	16.5733	9.56473	19.1363		48	0.164482	0.157618	0.186785	0.173241	0.187843	0.123433		48	0.0859913	-0.297261	0.0634074	-0.192578	-0.346115	-0.588897		48	17.8856	10.2143	15.407	9.86722	12.2216	12.9146		48	0.124457	0.137118	0.158605	0.222064	0.171444	0.190387		48	0.0810726	-0.121867	-0.000308307	0.501144	0.454584	0.659669		48	10.9155	11.7937	15.6049	11.5647	10.2929	11.6899		48	0.172763	0.163327	0.196507	0.22603	0.187801	0.175545		5.05604	-1					0.194309	-1
49	0.21804	0.150445	0.0908921	0.298349	0.188311	0.273869		49	14.2766	17.112	13.5399	16.6259	9.49433	19.3757		49	0.162611	0.162935	0.185587	0.175699	0.18721	0.120018		49	0.049716	-0.335547	0.080036	-0.219487	-0.346764	-0.580507		49	18.4817	10.5383	15.1726	10.0805	12.2943	13.2999		49	0.123935	0.13908	0.157169	0.219379	0.169694	0.18957		49	0.0780995	-0.173539	-0.0330218	0.519722	0.460676	0.668317		49	10.3092	11.7866	15.5674	11.2223	10.1797	11.9576		49	0.171362	0.158804	0.194512	0.226943	0.185754	0.17716		5.06485	-1					0.237627	-1
50	0.204379	0.165375	0.0979389	0.296236	0.185116	0.268558		50	15.2249	16.5545	13.6583	16.7393	9.28235	18.9968		50	0.158014	0.167946	0.185099	0.173772	0.188857	0.119385		50	0.00153371	-0.365204	0.0845577	-0.23757	-0.345446	-0.567082		50	18.6638	10.882	15.072	9.76907	12.2289	13.4828		50	0.127613	0.137785	0.156973	0.221136	0.167195	0.185622		50	0.0754617	-0.18721	-0.0545617	0.517259	0.470029	0.672957		50	9.71231	12.2208	16.1638	10.5913	10.0107	11.9004		50	0.172636	0.161192	0.196217	0.227522	0.179718	0.173525		5.07159	-1					0.268649	-1
51	0.190719	0.18364	0.114428	0.292463	0.187209	0.264092		51	16.1103	15.8274	13.6194	16.5458	9.13566	19.2519		51	0.156466	0.171569	0.184568	0.176166	0.190197	0.123889		51	-0.024213	-0.381558	0.0889141	-0.268362	-0.350345	-0.552878		51	18.9782	10.7578	14.6875	9.74637	12.4762	13.7005		51	0.128159	0.139948	0.156287	0.221655	0.16189	0.180789		51	0.0720427	-0.187317	-0.0653628	0.49318	0.48278	0.67833		51	9.0442	12.4971	16.2245	10.2628	9.98899	12.0994		51	0.171879	0.16226	0.196307	0.226084	0.176979	0.170297		5.08424	-1					0.165286	-1
52	0.183094	0.197403	0.127273	0.296712	0.201159	0.258119		52	16.442	14.8552	13.9504	16.3772	8.87607	18.9689		52	0.156175	0.174587	0.184055	0.176644	0.19386	0.124929		52	-0.0373401	-0.383848	0.0870918	-0.299575	-0.362893	-0.540544		52	19.391	11.2366	14.6595	9.85274	12.759	13.816		52	0.126176	0.142342	0.154699	0.218899	0.157189	0.179003		52	0.0650369	-0.197987	-0.062878	0.470065	0.491689	0.68531		52	8.94677	12.47	16.0241	10.444	10.3843	12.2752		52	0.170375	0.160127	0.195912	0.220425	0.176313	0.163818		5.08866	-1					0.186977	-1
53	0.170696	0.213028	0.144272	0.300794	0.224047	0.244974		53	16.4857	14.7981	14.2391	15.4162	8.71119	18.8113		53	0.158631	0.173488	0.18084	0.177063	0.193974	0.123865		53	-0.0426027	-0.385845	0.0779339	-0.31249	-0.376205	-0.529982		53	19.9307	11.2504	15.267	9.29074	12.8575	13.7579		53	0.125879	0.143092	0.154028	0.215057	0.151969	0.175776		53	0.0411465	-0.181764	-0.0395462	0.454341	0.506348	0.699578		53	8.87669	12.1544	16.2015	10.7055	10.5046	12.5982		53	0.172989	0.157217	0.196647	0.21568	0.175703	0.159691		5.21969	-1					0.239397	-1
54	0.147327	0.2307	0.172031	0.313402	0.240198	0.233355		54	15.9813	15.707	14.3599	15.489	8.60385	18.9871		54	0.161315	0.166523	0.18097	0.175039	0.193625	0.128117		54	-0.0342908	-0.368525	0.0739277	-0.30324	-0.389941	-0.540184		54	19.9458	11.6215	16.0027	9.57476	12.8111	13.7326		54	0.122163	0.14057	0.158123	0.212581	0.146851	0.17394		54	0.0156799	-0.15401	-0.0149705	0.447281	0.526358	0.711868		54	8.84372	12.1577	16.6965	11.3356	10.7205	12.4742		54	0.175327	0.153783	0.197408	0.210181	0.174725	0.153311		5.23604	-1					0.208169	-1
55	0.12607	0.243266	0.193211	0.333343	0.267609	0.22095		55	15.5642	16.5852	14.356	15.9018	8.69314	19.5924		55	0.162331	0.16121	0.181481	0.174763	0.191742	0.130764		55	-0.0281268	-0.340452	0.0808647	-0.310479	-0.404339	-0.557976		55	20.1725	11.8905	15.7649	10.4155	12.8992	13.4724		55	0.117776	0.139031	0.157809	0.200922	0.144666	0.175484		55	0.000772733	-0.151951	0.0130902	0.444553	0.549708	0.73097		55	9.65888	12.1188	16.3713	11.8941	10.9578	12.7742		55	0.17282	0.14823	0.198923	0.202513	0.173532	0.151841		5.23827	-1					0.259862	-1
56	0.122567	0.24483	0.197753	0.351786	0.293906	0.211979		56	14.9916	17.1815	14.4785	16.4942	8.97777	19.0425		56	0.161424	0.154894	0.183115	0.173489	0.189036	0.132437		56	-0.0248473	-0.30172	0.0948532	-0.29326	-0.413506	-0.578647		56	20.571	12.2071	15.6252	11.0533	13.0487	13.3362		56	0.111374	0.135997	0.155686	0.195752	0.142473	0.172957		56	-0.00382011	-0.164826	0.0426878	0.458288	0.56819	0.753409		56	10.2574	12.2459	15.9294	12.1784	11.2436	12.7847		56	0.172999	0.149039	0.201852	0.201084	0.173327	0.150662		5.24503	-1					0.203031	-1
57	0.120181	0.233282	0.200649	0.3637	0.314477	0.222879		57	14.5527	17.3296	13.9991	16.7389	9.16807	18.3085		57	0.16054	0.152981	0.183634	0.173442	0.189994	0.139107		57	-0.0325925	-0.276333	0.100357	-0.266524	-0.411732	-0.602607		57	21.3881	12.6435	15.5385	11.1698	13.2039	13.1945		57	0.109826	0.132447	0.153443	0.193372	0.140146	0.16872		57	0.00856847	-0.161889	0.0701032	0.478863	0.58682	0.776468		57	10.5044	12.4258	15.8255	12.1707	11.5272	12.9674		57	0.172487	0.151975	0.206103	0.200565	0.170052	0.151599		5.29442	-1					0.255961	-1
58	0.128113	0.221163	0.206073	0.37251	0.319878	0.256366		58	14.3851	16.6264	13.6975	16.9362	9.01515	17.5732		58	0.158288	0.156399	0.186116	0.17683	0.19152	0.144838		58	-0.0384052	-0.247596	0.0952552	-0.25629	-0.404002	-0.62061		58	21.6404	13.346	15.1945	11.9035	13.3555	13.1331		58	0.103696	0.130062	0.152681	0.19226	0.139938	0.164683		58	0.0368455	-0.159721	0.0942066	0.483706	0.607966	0.786407		58	11.0034	12.8405	15.7021	11.7123	11.8654	13.1738		58	0.171114	0.154477	0.207721	0.199516	0.170651	0.15426		5.30602	-1					0.172268	-1
59	0.152347	0.202562	0.202591	0.377594	0.325766	0.285662		59	14.7125	15.287	13.6578	16.6406	8.73597	16.728		59	0.158506	0.166365	0.18854	0.177848	0.192863	0.145684		59	-0.0401579	-0.2255	0.0762662	-0.270714	-0.392775	-0.627026		59	22.3144	13.7241	14.9328	12.1746	13.7293	13.2668		59	0.10083	0.128789	0.149951	0.18939	0.138898	0.160084		59	0.0403449	-0.159015	0.108988	0.485103	0.619094	0.79429		59	11.3561	13.0301	14.9659	11.1706	12.0782	13.4108		59	0.166068	0.161277	0.205831	0.198705	0.16997	0.155115		5.39424	-1					0.132783	-1
60	0.178183	0.187155	0.194105	0.377297	0.324861	0.316772		60	14.5219	13.8409	13.5452	16.1891	8.72144	16.0511		60	0.160504	0.169804	0.189834	0.180947	0.191337	0.146761		60	-0.0227099	-0.209185	0.0564103	-0.276664	-0.38108	-0.632743		60	22.6167	14.4184	15.0097	11.8417	13.9088	13.4089		60	0.100339	0.12383	0.147815	0.196163	0.137149	0.156909		60	0.042452	-0.15971	0.121552	0.491099	0.621306	0.800119		60	11.408	13.2748	14.73	11.3815	12.094	13.6997		60	0.167837	0.164403	0.206534	0.203447	0.170883	0.154891		5.40128	-1					0.130638	-1
61	0.190113	0.18192	0.182044	0.376659	0.3134	0.34915		61	14.1494	13.0345	12.9597	15.3777	8.74981	16.7951		61	0.161172	0.173577	0.188679	0.181998	0.19034	0.143755		61	-0.00539539	-0.204203	0.0335201	-0.284337	-0.374689	-0.637196		61	23.0461	14.7253	15.4076	11.4773	13.6346	13.1373		61	0.0988166	0.119146	0.150733	0.197287	0.138084	0.153917		61	0.0279005	-0.132276	0.124176	0.49175	0.618527	0.802354		61	11.6202	12.6574	14.6139	11.2038	11.9919	14.312		61	0.169204	0.162346	0.205288	0.19958	0.16889	0.155383		5.42867	-1					0.2507	-1
62	0.190832	0.199658	0.171418	0.381876	0.289257	0.363338		62	14.3295	12.893	13.0499	14.7918	8.8121	17.5062		62	0.160747	0.176633	0.185795	0.185106	0.187263	0.140378		62	0.0173875	-0.193635	0.0134671	-0.297113	-0.3736	-0.638647		62	23.1694	14.7591	15.5982	11.5721	13.97	13.6808		62	0.0947992	0.112787	0.151366	0.200356	0.137536	0.148063		62	0.00664667	-0.0932217	0.11286	0.489595	0.615314	0.801546		62	11.9492	12.4658	14.283	11.165	12.0502	14.4055		62	0.168864	0.160124	0.20289	0.201231	0.169949	0.154047		5.46114	-1					0.20491	-1
63	0.18331	0.212029	0.156612	0.388866	0.268502	0.361277		63	14.8818	13.084	13.0424	14.8257	9.31345	17.5385		63	0.160167	0.176887	0.185829	0.185071	0.185268	0.142469		63	0.042657	-0.184217	0.00149601	-0.299169	-0.371809	-0.651331		63	23.1546	14.8613	15.6001	11.0519	14.5219	13.8486		63	0.093382	0.106661	0.15108	0.203589	0.137658	0.145623		63	-0.0186247	-0.064625	0.100407	0.487367	0.619758	0.803087		63	11.8295	11.6945	14.2091	11.5469	11.8781	14.0606		63	0.169959	0.164787	0.201152	0.199586	0.172971	0.150178		5.51311	-1					0.200267	-1
64	0.174575	0.223411	0.127435	0.403707	0.247552	0.379024		64	14.9854	13.3599	12.513	14.6273	9.62529	17.3933		64	0.157313	0.171697	0.182131	0.187748	0.184519	0.141945		64	0.0689455	-0.174898	-0.00803323	-0.296005	-0.372656	-0.656052		64	23.3085	14.9712	15.5779	10.6953	15.1696	13.641		64	0.0919362	0.104645	0.147114	0.205131	0.133571	0.147491		64	-0.0290336	-0.0360226	0.0976761	0.501197	0.630764	0.803794		64	11.219	11.2337	14.6229	11.6441	11.7831	13.9794		64	0.172811	0.165829	0.201816	0.203108	0.176934	0.149003		5.55245	-1					0.000542518	-1
65	0.180119	0.229241	0.108245	0.412284	0.216652	0.400192		65	14.8736	13.4557	12.4836	14.1097	9.61741	17.4948		65	0.153361	0.169733	0.177619	0.183999	0.187116	0.144819		65	0.0819754	-0.167764	-0.0202509	-0.306206	-0.374808	-0.654206		65	23.4109	14.6957	16.2245	10.3115	15.948	13.365		65	0.0888032	0.102654	0.145798	0.207028	0.132096	0.14444		65	-0.0456545	8.53954e-06	0.109173	0.535536	0.63453	0.80206		65	10.8148	10.273	14.7803	10.9472	12.1582	14.0053		65	0.172856	0.164582	0.196704	0.202054	0.178859	0.145322		5.56576	-1					-7.17967e-05	-1
66	0.193585	0.223273	0.0996556	0.403955	0.190919	0.409688		66	15.2924	13.2315	12.4791	14.3309	9.38666	16.9799		66	0.149677	0.171209	0.17689	0.183229	0.189431	0.147842		66	0.0887032	-0.162987	-0.0294488	-0.308653	-0.368704	-0.648502		66	23.2648	14.66	16.9356	9.8518	16.6932	13.4241		66	0.0867242	0.102199	0.142233	0.207196	0.128245	0.145146		66	-0.0449774	0.00477498	0.125205	0.569357	0.641684	0.804981		66	9.99311	10.5374	14.8758	11.0674	12.0706	13.7307		66	0.17095	0.163195	0.191736	0.209454	0.180012	0.143739		5.73787	-1					0.271024	-1
67	0.208036	0.208182	0.0878998	0.382001	0.179695	0.423458		67	15.9801	13.3194	11.8819	14.5622	9.2648	16.832		67	0.147021	0.16976	0.179367	0.180187	0.188216	0.145596		67	0.0922807	-0.153485	-0.0376734	-0.309422	-0.364585	-0.640205		67	23.2086	14.4176	18.032	9.62054	16.7633	13.0965		67	0.0837023	0.100726	0.142259	0.2043	0.12472	0.148117		67	-0.0358798	0.00576527	0.142171	0.616596	0.653924	0.805857		67	9.23434	10.7719	15.0532	11.1853	11.7218	13.5673		67	0.171723	0.161129	0.186216	0.207057	0.178653	0.144195		5.74697	-1					0.375431	-1
68	0.227936	0.197673	0.0624425	0.360544	0.176345	0.436021		68	15.5907	13.5448	11.4133	14.9995	9.45275	16.9082		68	0.147941	0.168361	0.179774	0.17576	0.186168	0.143626		68	0.0936425	-0.147054	-0.0495079	-0.307713	-0.366621	-0.623856		68	23.3	13.7671	19.1395	9.81424	16.828	12.7163		68	0.0835012	0.10437	0.143505	0.205342	0.116705	0.149474		68	-0.0201438	0.0173894	0.159792	0.679107	0.653925	0.809375		68	9.09415	11.9888	15.1277	11.0415	11.9418	14.1821		68	0.168897	0.154235	0.178768	0.205218	0.172211	0.144294		5.7582	-1					0.136711	-1
69	0.245967	0.187761	0.0424048	0.32948	0.173199	0.427089		69	15.2608	14.1685	11.4945	15.7147	9.69355	16.6826		69	0.150186	0.169972	0.181278	0.167457	0.185333	0.145986		69	0.0919106	-0.155075	-0.0418382	-0.278584	-0.372352	-0.613525		69	23.3842	13.242	19.6938	9.66584	16.8574	12.8774		69	0.0798886	0.10174	0.151588	0.207454	0.116545	0.14783		69	0.00146394	0.0342289	0.172688	0.722208	0.65919	0.814238		69	9.15962	12.0859	15.4394	10.7362	11.9485	15.1523		69	0.169823	0.15058	0.174405	0.200428	0.168811	0.140431		5.7689	-1					0.187902	-1
70	0.249412	0.176494	0.0246265	0.299427	0.157906	0.417808		70	14.6664	14.7599	11.0577	16.4167	9.89466	15.9688		70	0.154206	0.172716	0.18449	0.168253	0.184559	0.145545		70	0.0850917	-0.153076	-0.0308665	-0.225222	-0.374149	-0.61138		70	23.6234	13.1531	19.8629	10.4687	16.7099	13.0418		70	0.0779843	0.10031	0.15816	0.206381	0.110019	0.147495		70	0.0395669	0.071281	0.179295	0.73607	0.676393	0.819911		70	9.07971	12.3438	15.6673	10.2242	11.7428	15.4863		70	0.167262	0.15173	0.16977	0.199041	0.164833	0.139506		5.7759	-1					0.293028	-1
71	0.235505	0.181816	0.0161499	0.285295	0.14169	0.409721		71	14.134	15.1977	11.3351	16.6045	9.90594	15.1537		71	0.158904	0.173418	0.185031	0.167109	0.183511	0.146182		71	0.0821255	-0.150526	-0.0200101	-0.156738	-0.381625	-0.610829		71	23.4858	13.5723	19.457	11.8189	16.4344	13.4433		71	0.0783514	0.0991044	0.159391	0.204219	0.109816	0.146389		71	0.076652	0.125316	0.199725	0.749013	0.684792	0.82075		71	9.51938	11.8167	16.1659	9.38922	12.2132	15.714		71	0.167083	0.152302	0.169706	0.197416	0.164023	0.137891		5.78178	-1					0.24207	-1
72	0.235678	0.180507	0.0148312	0.286838	0.114582	0.400413		72	13.7155	14.7865	11.7242	16.4451	9.93161	14.4968		72	0.162274	0.175965	0.183416	0.168599	0.183309	0.15018		72	0.0899417	-0.147839	-0.0147587	-0.0837851	-0.391098	-0.616341		72	23.1264	13.7395	18.7632	12.2596	16.3468	13.9403		72	0.082566	0.100772	0.161732	0.201865	0.109806	0.147791		72	0.113553	0.168364	0.229	0.757299	0.686752	0.830182		72	9.93854	11.2898	16.3593	9.11572	12.2665	15.8806		72	0.16758	0.154278	0.1756	0.198996	0.164611	0.138445		5.81026	-1					0.23504	-1
73	0.241317	0.175645	0.0294069	0.290033	0.0945756	0.3887		73	13.5052	14.4033	11.9914	15.6775	9.67626	14.4046		73	0.161354	0.177394	0.183842	0.172388	0.184898	0.156959		73	0.0868981	-0.136688	-0.00842625	-0.0341691	-0.3941	-0.628837		73	22.4599	14.0364	18.1588	12.923	16.1115	14.5203		73	0.087468	0.0987139	0.161921	0.195185	0.11303	0.148107		73	0.143877	0.196779	0.258235	0.755867	0.678732	0.839077		73	10.196	10.0254	16.2103	8.31104	12.1642	16.1093		73	0.16861	0.160789	0.183016	0.200018	0.164989	0.137483		5.81682	-1					0.226145	-1
74	0.241768	0.177399	0.0432458	0.296161	0.0791231	0.37888		74	13.3604	13.7583	11.9098	15.2031	9.52524	14.3807		74	0.156361	0.176934	0.184395	0.178368	0.188428	0.155444		74	0.0895037	-0.114857	-0.00541887	-0.00359147	-0.392536	-0.642211		74	21.6654	14.5312	17.8222	13.6258	15.5991	14.4743		74	0.0950502	0.0990542	0.161424	0.192365	0.11539	0.149745		74	0.160562	0.206559	0.294562	0.750597	0.653114	0.845573		74	10.6422	9.20388	15.4252	8.35229	12.0601	15.9876		74	0.164824	0.162238	0.190223	0.19956	0.163591	0.139777		5.8277	-1					0.213618	-1
75	0.23701	0.183238	0.0604155	0.313954	0.082329	0.374411		75	13.8624	12.8842	11.7155	14.6414	9.52933	14.5355		75	0.155845	0.175212	0.185269	0.179887	0.191916	0.156767		75	0.0965204	-0.109558	-0.0045501	-0.0065788	-0.394669	-0.655548		75	21.3065	14.5698	17.3911	12.648	15.2876	14.2192		75	0.102031	0.100894	0.166924	0.192196	0.120608	0.152856		75	0.169197	0.184378	0.336619	0.744459	0.622676	0.846794		75	11.001	8.81633	14.9118	9.32247	11.8894	15.923		75	0.164024	0.163288	0.196686	0.198527	0.166283	0.140453		5.85385	-1					0.209729	-1
76	0.232631	0.185854	0.079252	0.328786	0.0808821	0.386095		76	14.0595	12.3815	11.3792	14.4801	9.46645	14.8399		76	0.150361	0.173478	0.186384	0.178731	0.194446	0.158717		76	0.0997913	-0.0991149	0.000514383	-0.0399762	-0.39209	-0.665167		76	21.119	14.6	16.797	11.601	15.535	13.8296		76	0.10679	0.102485	0.172645	0.193508	0.120319	0.156107		76	0.170182	0.156337	0.373645	0.719654	0.598007	0.848545		76	11.5652	8.68308	14.1874	10.3043	11.4871	15.7583		76	0.164312	0.1673	0.199942	0.196481	0.166879	0.139707		5.87145	-1					0.26209	-1
77	0.227992	0.191818	0.107745	0.341201	0.0802423	0.404506		77	14.1905	12.7257	11.2332	14.987	9.33977	14.7036		77	0.149034	0.170478	0.18766	0.175267	0.196133	0.155396		77	0.100986	-0.0910687	0.012188	-0.0768716	-0.39089	-0.669114		77	21.1487	15.0399	16.5716	11.5138	15.9419	13.0678		77	0.110771	0.10119	0.174853	0.198838	0.122825	0.160518		77	0.167096	0.128418	0.397357	0.677794	0.570634	0.84885		77	11.7157	8.39621	13.8547	10.3421	11.6457	15.4618		77	0.16323	0.17079	0.199378	0.195317	0.165135	0.140516		5.90597	-1					0.105153	-1
78	0.216701	0.189924	0.12566	0.352404	0.0666057	0.419016		78	15.0127	12.9633	11.1027	15.9176	9.18004	14.3798		78	0.143886	0.170279	0.183676	0.171527	0.199768	0.148089		78	0.0965265	-0.097521	0.0113997	-0.0999265	-0.38758	-0.661678		78	21.8632	15.2225	16.1835	10.5893	16.0993	12.1552		78	0.111033	0.10145	0.175554	0.202253	0.123738	0.165926		78	0.173239	0.104863	0.414928	0.644237	0.56563	0.849441		78	11.7368	8.55355	13.4296	11.2922	11.6416	14.5528		78	0.160279	0.17043	0.199617	0.195894	0.163724	0.141154		5.9299	-1					0.188239	-1
79	0.214081	0.179115	0.144807	0.35936	0.0470771	0.425918		79	16.0937	12.8418	11.3232	16.0916	8.85272	14.3529		79	0.143316	0.171449	0.183724	0.169866	0.198994	0.149212		79	0.0818724	-0.122557	0.00476733	-0.130766	-0.381965	-0.649889		79	22.5683	15.4193	15.7731	9.65896	16.7837	11.8696		79	0.109419	0.105331	0.17115	0.202913	0.119969	0.16635		79	0.185487	0.096269	0.420201	0.607509	0.569524	0.850999		79	11.874	9.13092	13.2996	11.7147	11.7508	14.2155		79	0.163034	0.169959	0.20088	0.196976	0.163419	0.139985		6.00287	-1					0.224494	-1
80	0.218301	0.168825	0.156347	0.347332	0.0251042	0.421711		80	17.0965	12.8123	11.8081	16.1453	8.88889	14.8505		80	0.138845	0.171042	0.183223	0.166815	0.195876	0.148808		80	0.0698995	-0.137995	-0.00368975	-0.140299	-0.376171	-0.634191		80	23.0883	15.3039	15.6147	10.1098	17.6016	12.1586		80	0.107628	0.105734	0.162979	0.200091	0.117604	0.169586		80	0.195189	0.0899656	0.408913	0.571596	0.565387	0.856443		80	11.4927	9.34159	13.4384	11.5925	11.5551	14.172		80	0.164362	0.168354	0.205082	0.195181	0.160586	0.136937		6.04934	-1					0.222853	-1
81	0.23207	0.155758	0.156816	0.337363	0.0170534	0.405214		81	17.9483	13.6403	11.7749	16.414	9.17771	14.8621		81	0.138868	0.172228	0.184365	0.164339	0.19489	0.150097		81	0.0626538	-0.148628	-0.0234801	-0.148262	-0.380568	-0.627845		81	23.7374	14.7951	15.5597	9.74706	17.665	12.5501		81	0.107507	0.105924	0.156824	0.19995	0.117558	0.170704		81	0.198874	0.0827723	0.395262	0.531919	0.565745	0.858324		81	11.3365	9.42571	13.3053	11.7054	11.1786	14.4587		81	0.164912	0.168473	0.206057	0.191664	0.159889	0.13787		6.06322	-1					0.21745	-1
82	0.244432	0.141876	0.148844	0.336505	0.0220111	0.380459		82	17.8722	13.6522	11.7537	16.7945	9.36923	14.6874		82	0.137385	0.172936	0.186071	0.163118	0.195866	0.155667		82	0.0545595	-0.160818	-0.0445302	-0.162079	-0.380152	-0.625537		82	24.2601	14.7989	15.4701	9.20076	17.6752	12.5302		82	0.103513	0.10764	0.146787	0.195812	0.114697	0.17296		82	0.183497	0.0851258	0.388028	0.50029	0.569488	0.857175		82	11.2169	9.59966	13.1874	12.1201	10.9445	15.0732		82	0.165274	0.170503	0.208905	0.189062	0.16073	0.134362		6.12667	-1					0.135301	-1
83	0.25645	0.137349	0.158574	0.334363	0.0381221	0.354853		83	17.3927	13.2753	11.9353	16.6069	9.29218	14.6138		83	0.140173	0.171458	0.189387	0.160208	0.195123	0.160036		83	0.0716737	-0.178458	-0.0529918	-0.168588	-0.380816	-0.633821		83	24.4734	14.8255	15.7687	9.5173	17.7554	12.8806		83	0.101974	0.107206	0.141745	0.197628	0.114238	0.177049		83	0.16544	0.086352	0.374726	0.474766	0.555331	0.860609		83	10.9231	9.41984	13.1026	12.0031	10.5814	15.4685		83	0.170086	0.169483	0.206316	0.185926	0.163935	0.135829		6.17436	-1					0.222405	-1
84	0.277293	0.135322	0.177179	0.336925	0.0637162	0.335493		84	16.3224	13.7192	11.6385	16.5947	9.37111	14.8016		84	0.141776	0.171405	0.189463	0.160667	0.197457	0.157789		84	0.0745907	-0.173671	-0.0586158	-0.167204	-0.383268	-0.639476		84	24.7757	14.546	16.2577	9.77653	17.312	12.8647		84	0.0997813	0.102264	0.137928	0.195817	0.115242	0.181632		84	0.149307	0.0699725	0.367328	0.450197	0.540131	0.861672		84	10.5191	9.19189	13.0207	11.842	10.3215	15.2361		84	0.171751	0.172807	0.204132	0.184767	0.164371	0.140832		6.23238	-1					0.171299	-1
85	0.298212	0.138671	0.201334	0.357517	0.0992792	0.320551		85	15.3955	13.9979	11.0687	16.9671	8.94784	14.5238		85	0.14524	0.174687	0.187277	0.161445	0.200767	0.159693		85	0.0771304	-0.168401	-0.0700681	-0.175617	-0.373284	-0.64053		85	24.7663	14.7017	16.3472	10.2843	16.5644	13.2035		85	0.0968284	0.107185	0.136053	0.19372	0.117329	0.177744		85	0.134018	0.058177	0.352068	0.439894	0.526108	0.860216		85	10.811	9.13428	12.608	12.1477	10.3039	15.5257		85	0.175536	0.171908	0.199315	0.186464	0.161937	0.144625		6.25166	-1					0.251419	-1
86	0.321522	0.13301	0.222658	0.377762	0.140665	0.312244		86	15.066	13.6314	11.2262	16.1934	8.6328	14.3632		86	0.151827	0.174504	0.185275	0.164689	0.198015	0.157091		86	0.0830604	-0.161034	-0.0782851	-0.179297	-0.361277	-0.633229		86	24.4564	14.8204	16.4945	11.1138	16.2189	13.3619		86	0.0941753	0.110431	0.133538	0.191454	0.120831	0.17327		86	0.120845	0.0428485	0.333099	0.446742	0.508403	0.862941		86	10.5276	9.09533	12.5399	12.217	10.5928	15.7242		86	0.172857	0.16756	0.197038	0.185087	0.158869	0.14398		6.41058	-1					0.195191	-1
87	0.335509	0.12953	0.238333	0.383834	0.175174	0.308601		87	14.3512	13.0271	11.4319	15.135	8.60186	14.7941		87	0.154853	0.176997	0.184122	0.169016	0.196363	0.153493		87	0.0856588	-0.150294	-0.0719692	-0.183043	-0.354433	-0.625588		87	24.043	14.0243	16.5235	11.2347	15.8721	13.62		87	0.0923519	0.11502	0.133914	0.188162	0.123248	0.168577		87	0.124322	0.0163742	0.321224	0.458285	0.493006	0.863926		87	10.427	8.87932	12.776	11.9071	10.4908	15.9841		87	0.170691	0.16107	0.1952	0.184005	0.155231	0.146864		6.52794	-1					0.205509	-1
88	0.345301	0.125678	0.242681	0.391943	0.20814	0.310842		88	13.5792	12.5997	11.0673	14.584	8.60634	15.2497		88	0.156425	0.1802	0.182178	0.173234	0.192683	0.150562		88	0.0788634	-0.120684	-0.0565611	-0.193872	-0.349653	-0.601055		88	23.8094	13.92	16.6927	11.5249	15.9775	14.0044		88	0.0926189	0.120557	0.132682	0.187142	0.123583	0.16088		88	0.123947	-0.0125574	0.317652	0.454809	0.482874	0.859572		88	10.906	8.77978	12.7712	11.8047	10.8385	16.9218		88	0.165142	0.153492	0.196772	0.185046	0.149456	0.147217		6.56764	-1					0.137154	-1
89	0.33096	0.131057	0.237122	0.400971	0.23102	0.322579		89	13.7888	11.6418	11.2448	14.4673	8.73041	15.3655		89	0.159148	0.179689	0.17879	0.174021	0.18774	0.154327		89	0.0898847	-0.098546	-0.0399044	-0.214312	-0.350172	-0.577265		89	23.6617	14.05	16.7757	11.7614	15.9689	14.5231		89	0.0931235	0.127817	0.134439	0.190606	0.125661	0.154647		89	0.117646	-0.0121875	0.307447	0.450507	0.477687	0.860388		89	11.2086	8.75621	12.8224	11.7117	11.0296	17.5637		89	0.163121	0.147334	0.194897	0.183395	0.146578	0.144804		6.59456	-1					0.194135	-1
90	0.310428	0.12657	0.230282	0.406897	0.256425	0.342926		90	13.5021	11.2507	11.9167	14.0458	8.92531	15.4667		90	0.160913	0.178291	0.178589	0.177813	0.18158	0.152732		90	0.104419	-0.0772433	-0.0144897	-0.22389	-0.368376	-0.554734		90	22.9887	14.0735	17.1045	11.1107	15.6701	14.5413		90	0.0907363	0.127029	0.133254	0.195311	0.124668	0.152112		90	0.108324	-0.00747765	0.303345	0.438659	0.481848	0.872977		90	10.9355	8.67675	12.8859	11.2227	11.2742	17.3144		90	0.158476	0.143148	0.196761	0.181809	0.147921	0.142672		6.61361	-1					0.196157	-1
91	0.280131	0.119399	0.226661	0.411741	0.27104	0.362463		91	13.3845	11.2881	12.1205	14.5094	9.06383	15.9212		91	0.158544	0.177319	0.178408	0.177227	0.181363	0.156902		91	0.114281	-0.0648662	0.00558614	-0.238994	-0.386634	-0.540201		91	21.8581	13.7754	17.5478	10.5864	15.6212	14.6771		91	0.0882052	0.12781	0.133942	0.200343	0.122521	0.155708		91	0.096353	0.0032879	0.303009	0.428041	0.488376	0.886088		91	11.0927	8.77559	12.8595	10.7161	11.5274	17.2857		91	0.157755	0.140574	0.197719	0.183663	0.148768	0.140729		6.62776	-1					0.134576	-1
92	0.248408	0.11403	0.222275	0.415926	0.277022	0.388792		92	13.9156	11.671	12.1788	14.9848	9.06606	15.4411		92	0.159117	0.173271	0.176204	0.175277	0.178953	0.161684		92	0.126511	-0.05577	0.0156723	-0.251268	-0.402091	-0.536808		92	21.115	14.1778	17.6189	10.6936	15.5385	14.7383		92	0.0858897	0.125781	0.13516	0.203317	0.122214	0.15355		92	0.0797474	0.0182039	0.307171	0.402174	0.489416	0.897869		92	11.3849	9.04631	12.5962	10.992	11.817	17.3791		92	0.157066	0.139911	0.198274	0.183386	0.151105	0.142561		6.64455	-1					0.23166	-1
93	0.22655	0.113974	0.228315	0.41364	0.274253	0.42414		93	14.7174	12.3262	12.3887	15.0042	9.22045	14.3831		93	0.160297	0.170013	0.175619	0.174337	0.177998	0.163602		93	0.126165	-0.0527765	0.0158554	-0.274925	-0.415204	-0.546395		93	20.7562	14.0737	17.2032	9.95942	15.2336	14.1444		93	0.0812666	0.123632	0.138248	0.200927	0.124916	0.15144		93	0.0565721	0.0426292	0.30295	0.380662	0.488756	0.908716		93	11.6246	9.18828	12.743	11.1625	12.098	16.7556		93	0.157337	0.144065	0.199301	0.184579	0.153594	0.141321		6.72284	-1					0.184348	-1
94	0.217307	0.113258	0.238826	0.406912	0.276128	0.458215		94	14.6824	13.2623	12.4665	14.7177	9.2937	13.5741		94	0.15976	0.170781	0.177116	0.173641	0.178208	0.161763		94	0.133557	-0.0477858	0.00643098	-0.289581	-0.418018	-0.562556		94	19.867	13.4359	16.8045	9.56175	14.8578	13.4778		94	0.0799074	0.12166	0.138567	0.193962	0.125441	0.153387		94	0.0485737	0.0401812	0.300212	0.368496	0.488258	0.917218		94	11.8039	8.79322	13.577	10.9745	12.7105	16.5042		94	0.154749	0.1474	0.19578	0.186317	0.153804	0.140223		6.80894	-1					0.283807	-1
95	0.215814	0.120919	0.248698	0.40593	0.271588	0.484899		95	15.2887	13.7156	12.0541	14.632	9.20355	13.1313		95	0.156558	0.168455	0.174921	0.169584	0.181097	0.163563		95	0.150623	-0.0444347	-0.0137072	-0.299689	-0.411973	-0.57465		95	19.8926	13.1791	16.006	9.93931	14.9348	13.3505		95	0.0811377	0.125463	0.136577	0.184692	0.124837	0.15298		95	0.0399728	0.0203146	0.304727	0.361619	0.490421	0.917292		95	11.7002	8.51073	14.5761	10.9022	13.2295	16.6513		95	0.156349	0.153459	0.192315	0.187297	0.155	0.140378		6.88181	-1					0.122527	-1
96	0.214794	0.140148	0.265778	0.411768	0.269034	0.518865		96	15.264	13.8173	11.7787	14.7856	8.76676	12.9079		96	0.158062	0.166978	0.171797	0.169415	0.180022	0.164839		96	0.158463	-0.0419749	-0.030221	-0.307744	-0.40122	-0.57785		96	20.3834	13.1397	15.5431	10.4433	14.8263	13.0681		96	0.0818942	0.122266	0.133029	0.180873	0.125985	0.149028		96	0.011484	-0.00320502	0.302484	0.349802	0.486954	0.915905		96	11.2248	8.39035	14.889	11.0851	12.9576	16.8037		96	0.160678	0.156102	0.19047	0.18824	0.156776	0.140337		6.89671	-1					0.197694	-1
97	0.209673	0.155711	0.29825	0.423517	0.262151	0.535633		97	14.5739	13.9336	11.9815	14.6354	8.42867	13.3232		97	0.158477	0.167399	0.169649	0.169444	0.181878	0.161458		97	0.159628	-0.0428628	-0.0439552	-0.317265	-0.395627	-0.563017		97	20.5498	12.7937	15.5834	10.5518	14.4493	13.1306		97	0.0837073	0.127241	0.13189	0.183234	0.126279	0.143035		97	-0.0160857	-0.0196991	0.284814	0.3574	0.480591	0.919501		97	10.8804	8.52522	14.698	11.1251	12.6824	16.9524		97	0.164162	0.15673	0.186798	0.190964	0.158184	0.136721		6.90425	-1					0.205681	-1
98	0.200001	0.157618	0.328468	0.435291	0.256796	0.541091		98	13.9936	14.2332	12.4466	14.6263	7.98932	13.6213		98	0.160819	0.168499	0.167957	0.17017	0.18298	0.164526		98	0.165604	-0.0448502	-0.0532494	-0.306902	-0.39506	-0.553158		98	20.1674	12.6669	15.3079	10.4937	14.4171	13.5179		98	0.0837221	0.126989	0.130708	0.185884	0.122452	0.142861		98	-0.0341225	-0.0403524	0.277219	0.372252	0.473838	0.92475		98	9.94152	8.7645	14.7358	11.3788	12.0623	17.132		98	0.16812	0.156441	0.186974	0.189269	0.159151	0.140145		7.0473	-1					0.0702246	-1
99	0.176213	0.151136	0.341966	0.445871	0.249565	0.534992		99	13.7467	14.0505	12.3758	14.883	7.77709	14.2591		99	0.1626	0.167743	0.165915	0.169708	0.183735	0.166614		99	0.165312	-0.0537565	-0.0637625	-0.284156	-0.402491	-0.543599		99	20.0332	13.0919	15.3039	10.5753	14.8012	13.6239		99	0.0816889	0.127518	0.124915	0.189517	0.121312	0.137491		99	-0.0611606	-0.0540616	0.27836	0.381773	0.465642	0.930145		99	9.23998	9.44547	14.5535	12.088	11.3096	17.3353		99	0.16949	0.15533	0.190642	0.190399	0.163298	0.138826		7.07068	-1					0.173825	-1
100	0.139448	0.143793	0.340298	0.451396	0.237228	0.527972		100	13.5491	14.4351	12.4096	15.0392	7.50211	14.1116		100	0.165348	0.168759	0.167844	0.17241	0.182639	0.166279		100	0.151747	-0.0566453	-0.0702458	-0.26949	-0.408524	-0.538131		100	20.1308	13.4592	15.9322	10.7204	15.3906	13.9369		100	0.0802043	0.120963	0.123844	0.198642	0.121208	0.133024		100	-0.0953164	-0.0520029	0.273392	0.395318	0.454754	0.934836		100	9.18923	9.80945	13.8695	12.267	10.5632	17.6867		100	0.166834	0.153379	0.189828	0.190192	0.164709	0.140481		7.07793	-1					0.176653	-1
101	0.113052	0.136893	0.332466	0.452514	0.219924	0.506449		101	13.5586	14.5533	12.9346	14.5828	7.46311	13.9345		101	0.165509	0.169457	0.168364	0.175204	0.182887	0.164695		101	0.141223	-0.0607463	-0.0721395	-0.260332	-0.424317	-0.537479		101	20.5474	14.1182	16.2309	10.4133	15.5904	14.381		101	0.0806391	0.122265	0.118857	0.195156	0.117765	0.126158		101	-0.10397	-0.0469895	0.266593	0.413766	0.450981	0.934623		101	9.40357	9.74897	13.5793	12.1141	10.3559	17.8201		101	0.16318	0.154543	0.18992	0.188852	0.167773	0.144908		7.08631	-1					0.397004	-1
102	0.0948995	0.140372	0.312938	0.447601	0.210535	0.489562		102	14.0098	14.978	13.1879	14.1265	7.30196	13.9567		102	0.165032	0.171812	0.170167	0.177546	0.181876	0.169468		102	0.134683	-0.0605666	-0.0885892	-0.256579	-0.433692	-0.527855		102	20.6521	14.9562	16.3735	10.3812	15.9321	14.2257		102	0.0808526	0.116216	0.1172	0.192859	0.117516	0.127563		102	-0.0952893	-0.063062	0.274186	0.426112	0.458234	0.930624		102	9.79778	9.52796	13.9226	12.0323	9.92128	17.5387		102	0.157463	0.162517	0.189731	0.185485	0.171015	0.14471		7.08792	-1					0.137266	-1
103	0.0785262	0.145438	0.286913	0.452279	0.205061	0.470555		103	13.997	14.4888	13.3122	14.2867	7.37203	14.09		103	0.165036	0.172777	0.172036	0.17629	0.179581	0.165741		103	0.130416	-0.0593302	-0.10268	-0.26245	-0.442185	-0.514909		103	20.2464	15.1282	16.9468	10.7601	15.6813	14.3562		103	0.0854446	0.112907	0.113229	0.194621	0.121161	0.1211		103	-0.0832757	-0.0763575	0.282072	0.439058	0.472987	0.925534		103	10.0876	9.17032	14.0923	11.9201	9.48183	17.6189		103	0.155065	0.166888	0.185971	0.184942	0.172634	0.139824		7.13594	-1					0.18412	-1
104	0.077155	0.15888	0.276254	0.460591	0.197357	0.457374		104	13.5358	14.1478	13.4759	14.3337	7.61682	13.5403		104	0.164022	0.174409	0.17139	0.178864	0.176971	0.167189		104	0.117631	-0.0796076	-0.104265	-0.273708	-0.446459	-0.502283		104	19.6799	14.8913	16.992	11.1298	15.4296	14.275		104	0.0905929	0.110987	0.116612	0.192712	0.122531	0.123644		104	-0.0779189	-0.0681857	0.283976	0.45294	0.487184	0.919749		104	10.1193	8.66928	13.3684	11.4917	9.1983	17.8409		104	0.15587	0.169179	0.183873	0.185343	0.172763	0.139014		7.15908	-1					0.193596	-1
105	0.0897284	0.163202	0.28031	0.465138	0.19402	0.449864		105	12.6637	13.2528	13.3985	13.9605	8.10778	13.8788		105	0.164538	0.175813	0.16792	0.178627	0.177209	0.171502		105	0.111998	-0.122142	-0.0956271	-0.274211	-0.457653	-0.49224		105	18.7829	14.5847	16.454	10.7671	14.6941	13.739		105	0.0959167	0.111919	0.116801	0.190406	0.12511	0.132339		105	-0.059337	-0.0560857	0.284844	0.465725	0.501464	0.914555		105	9.97383	8.78198	12.8944	11.325	9.06869	17.5649		105	0.154686	0.171868	0.184737	0.183861	0.173096	0.137094		7.1624	-1					0.191896	-1
106	0.108538	0.159014	0.276109	0.463032	0.196466	0.442556		106	12.1299	12.327	13.1274	13.9344	8.75376	13.5579		106	0.162332	0.178066	0.165345	0.176753	0.178045	0.176735		106	0.102188	-0.164356	-0.0889051	-0.262411	-0.466316	-0.474042		106	17.6498	14.229	16.2343	10.5963	14.5621	12.9292		106	0.102239	0.112975	0.118182	0.199387	0.126389	0.13953		106	-0.0409913	-0.0379631	0.29257	0.488417	0.522371	0.913966		106	9.828	8.99676	13.0606	11.3163	9.07062	17.0388		106	0.153489	0.175234	0.183516	0.182845	0.173017	0.135108		7.19751	-1					0.211628	-1
107	0.129318	0.151875	0.27319	0.457878	0.203266	0.444309		107	11.98	11.8035	13.0425	14.3589	9.25977	12.7813		107	0.159071	0.178112	0.161346	0.17423	0.178643	0.176367		107	0.0913583	-0.204769	-0.074975	-0.246582	-0.47106	-0.467945		107	16.8116	13.8539	16.2298	10.145	14.6088	12.6437		107	0.105315	0.11594	0.114139	0.199896	0.124461	0.142544		107	-0.0304091	0.00733511	0.289998	0.510757	0.536107	0.910596		107	9.24887	9.22201	13.4544	10.9081	9.33686	17.1327		107	0.154916	0.170215	0.184502	0.183645	0.172838	0.133637		7.23048	-1					0.155066	-1
108	0.138772	0.140644	0.273933	0.449781	0.202955	0.455295		108	11.9829	11.8238	13.4947	14.3383	9.24554	12.5802		108	0.154628	0.176578	0.159563	0.174703	0.180168	0.177924		108	0.0749248	-0.246854	-0.0712728	-0.234264	-0.480854	-0.462207		108	16.9622	14.0819	16.0539	10.066	15.17	12.4418		108	0.108821	0.11956	0.112484	0.196953	0.123132	0.149965		108	-0.024545	0.0463422	0.289547	0.531661	0.54128	0.903924		108	9.25716	9.59135	13.2798	10.5468	9.84785	17.1435		108	0.155247	0.169098	0.186297	0.180387	0.17418	0.136541		7.25163	-1					0.174173	-1
109	0.14494	0.122941	0.26872	0.433985	0.201868	0.467494		109	12.4618	12.3151	14.3169	14.2402	8.77628	12.9178		109	0.157973	0.174418	0.157711	0.174552	0.180932	0.178464		109	0.0659902	-0.265794	-0.0752994	-0.232827	-0.500961	-0.446517		109	17.052	14.2726	15.7661	10.1541	15.6223	12.6201		109	0.112191	0.12157	0.109462	0.196611	0.122007	0.147741		109	-0.00719708	0.061721	0.289188	0.550647	0.540092	0.896792		109	9.35225	9.86768	13.2428	10.6879	10.053	16.2078		109	0.15381	0.16748	0.186573	0.174137	0.173426	0.140928		7.26698	-1					0.196497	-1
110	0.148179	0.112097	0.256792	0.413044	0.199294	0.475857		110	13.1001	13.1367	14.9114	14.2538	8.26518	12.9249		110	0.15913	0.174203	0.157334	0.176739	0.179233	0.176546		110	0.0639137	-0.274699	-0.0772753	-0.242301	-0.508041	-0.42404		110	16.7673	14.2513	15.6495	10.2001	16.1846	13.1715		110	0.11469	0.122287	0.108088	0.195245	0.124373	0.136686		110	0.00731486	0.0675362	0.291999	0.568754	0.535003	0.886941		110	9.50081	9.51288	13.5456	11.0482	10.0222	15.9315		110	0.155565	0.163717	0.185776	0.174099	0.173637	0.1428		7.28146	-1					0.237777	-1
111	0.15195	0.111876	0.251692	0.397812	0.203363	0.492331		111	13.5055	13.4877	14.8542	14.0241	7.75736	12.6868		111	0.161963	0.174967	0.159966	0.17826	0.17763	0.17606		111	0.0679746	-0.289566	-0.0794194	-0.268447	-0.506438	-0.403647		111	16.6516	14.1223	15.1153	10.5113	16.3682	14.2494		111	0.113717	0.122679	0.112892	0.190105	0.129245	0.136492		111	0.0235641	0.0689977	0.302138	0.562338	0.529165	0.877528		111	9.45385	9.52368	13.4982	11.5477	9.95265	15.8097		111	0.156284	0.158195	0.185878	0.174661	0.171647	0.14233		7.32156	-1					0.211261	-1
112	0.151334	0.108918	0.243006	0.395104	0.212649	0.501167		112	13.2525	13.5935	14.7872	14.0501	7.58603	12.6025		112	0.164338	0.175041	0.160659	0.178414	0.175739	0.179305		112	0.0756908	-0.304042	-0.062917	-0.28801	-0.499748	-0.410048		112	17.1494	13.96	14.1261	11.0285	16.3196	14.5584		112	0.117974	0.119642	0.121261	0.193287	0.133852	0.137416		112	0.0326212	0.071963	0.308089	0.541952	0.51888	0.867993		112	9.67763	9.86579	12.829	12.0345	9.84985	15.5701		112	0.156527	0.153692	0.18526	0.176245	0.168309	0.145869		7.34634	-1					0.200619	-1
113	0.157097	0.105445	0.226405	0.394877	0.226473	0.491656		113	13.4743	13.3949	14.24	14.3176	7.70714	12.7356		113	0.166923	0.178241	0.161811	0.177803	0.174478	0.179581		113	0.102607	-0.311426	-0.0461718	-0.289433	-0.479887	-0.40824		113	17.1669	13.4429	13.3168	11.1219	16.3902	14.4188		113	0.117409	0.119538	0.128906	0.197352	0.135814	0.13557		113	0.0398722	0.0734839	0.295333	0.516639	0.502582	0.861896		113	9.4241	10.0946	12.6513	12.4309	9.41985	14.9573		113	0.154097	0.150716	0.181735	0.178256	0.167647	0.14639		7.40996	-1					0.359994	-1
114	0.162305	0.103901	0.218376	0.406203	0.248228	0.476793		114	14.148	12.9364	13.3314	13.8978	7.91276	12.2474		114	0.163165	0.180287	0.164471	0.175351	0.174189	0.181349		114	0.131398	-0.309497	-0.0346741	-0.28033	-0.453931	-0.421173		114	17.2962	13.1626	13.1516	10.2994	16.5642	15.1759		114	0.115392	0.118279	0.137757	0.203863	0.139255	0.135457		114	0.0497581	0.0810697	0.279433	0.483263	0.492516	0.852839		114	9.60727	9.9451	13.2105	12.3276	9.23052	15.3434		114	0.152881	0.150529	0.180194	0.179764	0.168383	0.147549		7.46743	-1					-0.00195785	-1
115	0.172346	0.101093	0.221166	0.426154	0.271419	0.463651		115	14.0821	12.1515	13.0411	14.0635	7.88617	12.1517		115	0.161351	0.180512	0.16476	0.172083	0.174883	0.183194		115	0.144049	-0.292687	-0.028713	-0.270637	-0.426625	-0.441828		115	17.6377	13.3226	13.5234	10.1854	16.6749	15.4713		115	0.110607	0.118157	0.143988	0.209498	0.13596	0.138896		115	0.0599662	0.0812397	0.262666	0.450828	0.486715	0.84928		115	9.90827	9.99801	13.5218	12.1964	9.18089	15.2739		115	0.150263	0.1505	0.177737	0.181577	0.16786	0.149167		7.63294	-1					0.2205	-1
116	0.184031	0.104582	0.222038	0.445923	0.282049	0.454785		116	14.055	12.464	13.1941	14.3715	7.90904	12.8342		116	0.163246	0.179873	0.162505	0.170147	0.175179	0.180679		116	0.158207	-0.272123	-0.0280637	-0.250639	-0.400576	-0.460984		116	17.9575	13.5023	14.2567	9.65442	16.6237	14.7409		116	0.107481	0.116216	0.146334	0.214228	0.133121	0.138345		116	0.0697064	0.0762265	0.248755	0.430253	0.476001	0.848277		116	10.5925	9.73549	14.0542	11.8075	9.121	15.5535		116	0.147579	0.150272	0.176198	0.180739	0.166537	0.148141		7.65673	-1					0.229704	-1
117	0.200255	0.102199	0.229884	0.453834	0.275211	0.448534		117	14.8732	12.5877	13.3121	14.1406	7.94974	13.4577		117	0.164229	0.178318	0.163746	0.170391	0.174001	0.174464		117	0.161998	-0.242036	-0.0456243	-0.241969	-0.384275	-0.458905		117	17.5672	13.5154	14.7081	9.19648	16.8133	14.7302		117	0.101865	0.119518	0.144178	0.216624	0.133277	0.139507		117	0.0872826	0.0581105	0.233077	0.437326	0.475538	0.853078		117	10.6417	9.22201	14.405	11.9057	8.97203	16.2358		117	0.144579	0.152995	0.174738	0.1784	0.166285	0.147069		7.7126	-1					0.367895	-1
118	0.21401	0.108564	0.240027	0.452157	0.263143	0.457169		118	14.6564	12.9276	13.3223	13.5354	7.96556	13.4621		118	0.164446	0.175813	0.161116	0.17185	0.172486	0.170835		118	0.146203	-0.212295	-0.0495774	-0.229837	-0.374419	-0.461878		118	17.1172	13.8803	14.871	9.03875	16.3829	14.8613		118	0.101619	0.119603	0.141829	0.215932	0.129601	0.1384		118	0.10252	0.0436569	0.234706	0.453062	0.483015	0.859425		118	11.1229	8.85068	14.8354	12.0456	9.07074	16.7725		118	0.143766	0.154061	0.174067	0.177451	0.166241	0.146618		7.71334	-1					0.124709	-1
119	0.224276	0.118503	0.251652	0.440291	0.242187	0.474023		119	14.0154	12.8883	13.7278	13.489	8.14175	13.546		119	0.164359	0.175199	0.161679	0.174755	0.17009	0.166869		119	0.12779	-0.210349	-0.0497914	-0.223297	-0.365627	-0.4566		119	17.0275	14.4348	15.0226	9.8765	16.057	14.3793		119	0.099557	0.118449	0.137544	0.212255	0.129071	0.139636		119	0.120107	0.025307	0.231564	0.480098	0.488738	0.86987		119	11.1598	8.66604	14.6076	12.6596	9.22215	16.8721		119	0.141985	0.153618	0.174029	0.175095	0.16488	0.146497		7.77854	-1					0.138586	-1
120	0.229621	0.127632	0.259468	0.42481	0.218538	0.491623		120	14.4008	13.1641	13.9799	13.4064	8.5221	13.3612		120	0.167009	0.176916	0.164602	0.176007	0.167338	0.161861		120	0.122546	-0.223758	-0.0491591	-0.213917	-0.363523	-0.447569		120	17.1026	14.7318	14.7583	10.4804	15.9589	13.774		120	0.102752	0.119784	0.135586	0.206777	0.133279	0.140016		120	0.146337	0.0110476	0.229144	0.490847	0.488322	0.876891		120	10.9814	8.95119	14.6927	13.46	9.37327	17.0173		120	0.141037	0.154483	0.175524	0.171227	0.162444	0.147549		7.80635	-1					0.25037	-1
121	0.225344	0.127738	0.266836	0.403959	0.197873	0.502785		121	14.0924	12.6324	14.0426	13.1043	8.60283	13.0794		121	0.165252	0.178711	0.168048	0.180007	0.167242	0.161672		121	0.11894	-0.234977	-0.0519214	-0.193398	-0.356901	-0.451021		121	16.8801	14.9267	14.2981	10.9568	15.8467	13.5671		121	0.105985	0.11945	0.138058	0.207197	0.135968	0.137245		121	0.175945	0.00881051	0.218567	0.498246	0.493267	0.870809		121	10.2749	9.35588	14.5403	14.4172	9.74955	16.588		121	0.143185	0.157035	0.17622	0.163976	0.16332	0.152492		7.84293	-1					0.266892	-1
122	0.224325	0.134493	0.278436	0.396695	0.194562	0.513513		122	13.1289	11.917	13.4432	12.6255	8.43418	12.2359		122	0.166184	0.181004	0.170979	0.183343	0.169197	0.168508		122	0.113126	-0.254048	-0.0546944	-0.160814	-0.345847	-0.454732		122	17.0446	15.734	14.2974	11.2473	15.7315	13.7027		122	0.111949	0.118653	0.136812	0.206878	0.13603	0.136631		122	0.19649	0.00081458	0.21349	0.491398	0.493619	0.858187		122	10.1589	9.47389	14.2978	15.2282	9.89686	15.4594		122	0.144961	0.158955	0.175338	0.163249	0.16662	0.154073		7.90401	-1					0.210121	-1
123	0.240087	0.141543	0.302609	0.401659	0.195586	0.523533		123	12.5703	11.6334	13.098	12.2271	8.22081	11.8865		123	0.167497	0.182661	0.172454	0.18426	0.172251	0.170508		123	0.125834	-0.275255	-0.0520701	-0.138371	-0.336369	-0.466461		123	17.1791	16.1193	14.9499	11.2689	16.0561	13.9179		123	0.11442	0.116173	0.132162	0.201469	0.140983	0.135239		123	0.228174	-0.0193408	0.202273	0.467243	0.497774	0.844519		123	10.0428	9.52412	13.6391	15.5997	9.91011	15.1182		123	0.145528	0.161818	0.17402	0.162735	0.164631	0.155238		7.99899	-1					0.226351	-1
124	0.25598	0.132142	0.322377	0.40839	0.200553	0.529031		124	12.1288	11.6767	12.6035	12.1672	7.91596	11.8742		124	0.169595	0.183525	0.17296	0.184519	0.175021	0.173948		124	0.118266	-0.282431	-0.0481329	-0.139651	-0.317647	-0.477884		124	17.1481	16.221	15.3676	11.4499	16.0328	14.3285		124	0.117308	0.115673	0.131148	0.200412	0.142867	0.132502		124	0.254412	-0.034606	0.205979	0.44345	0.507445	0.833113		124	9.52486	9.87054	13.4649	15.443	9.89477	14.7498		124	0.145483	0.164175	0.168499	0.165627	0.163519	0.155583		8.05088	-1					0.124965	-1
125	0.265773	0.120258	0.34733	0.413193	0.210361	0.526666		125	11.6889	11.4355	12.1568	11.9732	7.74728	11.8575		125	0.16869	0.181976	0.173561	0.186387	0.174764	0.175583		125	0.107248	-0.288893	-0.0368814	-0.129904	-0.295114	-0.489072		125	16.7772	15.8529	15.3645	11.6138	15.7611	15.0824		125	0.117148	0.11617	0.126064	0.205377	0.140682	0.133126		125	0.26433	-0.0485711	0.208909	0.426465	0.526743	0.823194		125	9.38963	9.69272	13.2338	14.8604	9.8088	15.2561		125	0.147912	0.166569	0.163929	0.164714	0.163639	0.153096		8.0573	-1					-0.0810745	-1
126	0.278178	0.106673	0.375718	0.430419	0.219622	0.528086		126	11.3381	11.321	11.9648	12.1682	7.8964	12.2604		126	0.166722	0.179809	0.170517	0.183681	0.174771	0.171518		126	0.0931713	-0.292032	-0.0130346	-0.121641	-0.274255	-0.485742		126	17.1377	15.9347	15.6991	11.7182	15.7835	15.7886		126	0.119948	0.118836	0.118405	0.203037	0.140824	0.133417		126	0.264215	-0.0717254	0.214353	0.414771	0.54388	0.821428		126	9.83754	9.42058	12.9546	14.4495	9.45792	15.7132		126	0.148359	0.169528	0.161527	0.171395	0.162792	0.147864		8.06137	-1					0.177278	-1
127	0.277572	0.0820309	0.391773	0.435342	0.216809	0.533034		127	11.7305	11.4375	12.48	12.406	8.34509	12.9962		127	0.165523	0.180262	0.168236	0.181568	0.172318	0.169026		127	0.0860129	-0.294482	0.0111918	-0.130646	-0.251284	-0.462964		127	17.0126	15.6015	15.77	11.4831	15.6737	16.001		127	0.119411	0.120249	0.116411	0.197065	0.139896	0.13287		127	0.262725	-0.0859613	0.233802	0.40294	0.557693	0.81888		127	10.4019	9.08437	12.6089	13.7767	9.61908	15.7872		127	0.147471	0.17178	0.160963	0.173237	0.160057	0.147048		8.08594	-1					0.298009	-1
128	0.264755	0.0671967	0.394339	0.433311	0.207322	0.542836		128	12.0406	11.3622	12.8141	12.8034	8.5647	13.4043		128	0.164173	0.180374	0.168788	0.180524	0.170842	0.174133		128	0.0689337	-0.295357	0.032109	-0.133397	-0.234543	-0.428918		128	16.8786	15.2136	15.3478	11.2681	15.693	16.7413		128	0.119836	0.122745	0.115026	0.202297	0.137893	0.128575		128	0.253655	-0.0915284	0.264751	0.390628	0.566285	0.810639		128	10.6161	8.57558	12.6372	13.2897	9.83398	15.5254		128	0.149471	0.172933	0.166607	0.176227	0.157349	0.14835		8.09482	-1					-0.0113516	-1
129	0.25467	0.0724619	0.403888	0.437454	0.198286	0.555509		129	11.8625	11.5555	13.0546	13.7028	8.49554	13.2086		129	0.164614	0.182526	0.169909	0.177498	0.171929	0.176554		129	0.0599648	-0.282932	0.0515063	-0.113593	-0.230642	-0.389726		129	16.6034	15.4916	14.8297	10.5626	15.5556	17.6421		129	0.124094	0.124695	0.11466	0.203485	0.137404	0.128277		129	0.246472	-0.102751	0.297525	0.377671	0.56935	0.800979		129	11.2779	8.48441	12.2565	13.5813	9.83889	16.1358		129	0.153628	0.172667	0.172244	0.177147	0.160606	0.147018		8.1549	-1					0.242247	-1
130	0.246634	0.0871218	0.40516	0.434825	0.178052	0.573689		130	11.2698	11.4903	12.9796	14.2027	8.18316	12.5392		130	0.164054	0.184372	0.169818	0.174555	0.173881	0.183059		130	0.040129	-0.247452	0.0479542	-0.107183	-0.235923	-0.355508		130	16.2776	15.9221	14.2206	9.59878	15.6692	17.2586		130	0.128366	0.123446	0.115389	0.195192	0.139107	0.129481		130	0.24526	-0.109871	0.338246	0.37466	0.562946	0.790095		130	11.9466	8.55476	11.9668	13.7021	9.7166	15.6743		130	0.158231	0.17453	0.174876	0.178107	0.16191	0.150183		8.23127	-1					0.207867	-1
131	0.235857	0.109652	0.394877	0.421344	0.158302	0.583258		131	10.8436	11.6375	12.4945	13.7577	8.00908	12.3354		131	0.167725	0.187239	0.173533	0.178407	0.17594	0.187493		131	0.0265148	-0.216005	0.0392189	-0.112937	-0.234409	-0.333458		131	15.4111	16.1111	13.6438	9.40774	15.6038	16.7578		131	0.129214	0.123618	0.116147	0.190055	0.140941	0.1355		131	0.24409	-0.108821	0.368623	0.372539	0.551102	0.78488		131	11.7622	8.88149	12.1128	13.737	9.44072	15.0489		131	0.161196	0.173383	0.176821	0.175781	0.161102	0.156562		8.2315	-1					0.217491	-1
132	0.238573	0.139785	0.388958	0.408203	0.142872	0.586303		132	10.3774	11.6835	11.9802	13.6335	7.62995	12.3089		132	0.170421	0.186338	0.17289	0.181045	0.179569	0.196896		132	0.0184097	-0.190544	0.0254033	-0.0994594	-0.236048	-0.325051		132	14.8482	16.3573	13.5527	9.41571	15.4053	16.5285		132	0.132224	0.121731	0.115778	0.18689	0.144306	0.131833		132	0.238633	-0.0914077	0.376853	0.373517	0.543134	0.78633		132	11.0334	9.57763	12.6096	14.3325	9.06897	15.0159		132	0.169452	0.170625	0.178228	0.171932	0.161695	0.15498		8.31176	-1					0.000208472	-1
133	0.242163	0.171155	0.385632	0.400234	0.13518	0.582569		133	11.0261	11.7944	11.6089	13.6227	7.59939	11.8589		133	0.167291	0.18479	0.172353	0.181743	0.17972	0.197397		133	0.0193467	-0.167575	-0.00259929	-0.0920429	-0.221593	-0.313759		133	14.4965	16.7938	13.5331	10.2736	15.045	16.0028		133	0.130764	0.122843	0.116617	0.180629	0.146645	0.138321		133	0.243079	-0.0717902	0.376026	0.382125	0.536275	0.790931		133	10.5787	10.3092	13.1186	15.2818	8.85837	15.6955		133	0.168019	0.171069	0.177696	0.16763	0.164697	0.151149		8.37871	-1					0.238488	-1
134	0.235812	0.194084	0.369891	0.390947	0.132743	0.572331		134	11.5154	11.65	11.538	12.9098	7.88952	12.054		134	0.163076	0.18379	0.170302	0.183483	0.178012	0.195187		134	0.0354352	-0.143504	-0.0302861	-0.0834003	-0.200296	-0.297798		134	14.5642	16.5493	13.1906	11.0427	14.9835	14.5695		134	0.125419	0.12249	0.111901	0.173503	0.146636	0.142707		134	0.251648	-0.045079	0.364639	0.378864	0.530819	0.789484		134	10.7437	10.667	13.4407	15.4062	8.97356	15.9664		134	0.164792	0.173663	0.177422	0.161693	0.161477	0.152437		8.41941	-1					-0.00132546	-1
135	0.237654	0.200376	0.349513	0.392761	0.139899	0.551485		135	12.0393	11.8513	11.7958	12.5424	8.24193	12.7299		135	0.162896	0.183724	0.170308	0.186382	0.178908	0.195471		135	0.0601737	-0.144645	-0.0358193	-0.0737674	-0.180954	-0.273815		135	14.9283	16.7809	13.611	12.4114	14.5927	14.7323		135	0.122251	0.120641	0.111335	0.177741	0.147596	0.146277		135	0.254654	-0.0095271	0.352832	0.384493	0.526348	0.787867		135	10.5822	10.6642	13.5877	15.5811	9.02837	16.2602		135	0.16224	0.172574	0.180429	0.159692	0.161005	0.147808		8.48843	-1					0.16309	-1
136	0.222821	0.200004	0.342482	0.391794	0.157051	0.537668		136	12.478	12.0767	11.9477	12.7935	8.18355	12.0016		136	0.160127	0.181958	0.169723	0.18295	0.177381	0.195181		136	0.0881819	-0.148937	-0.0392348	-0.0610452	-0.173031	-0.351022		136	15.2025	16.6647	13.6561	13.1879	14.5158	14.931		136	0.11797	0.117173	0.104971	0.184531	0.14691	0.139601		136	0.256663	0.0138173	0.353713	0.393021	0.522725	0.78311		136	10.3609	10.8517	13.2315	15.8551	9.30594	16.8677		136	0.16224	0.170464	0.178902	0.159126	0.161612	0.14636		8.51041	-1					0.206674	-1
137	0.196769	0.202068	0.327806	0.38982	0.173241	0.525947		137	12.5622	12.103	12.0973	13.1082	8.32252	11.4225		137	0.159503	0.183449	0.169855	0.18018	0.176336	0.184971		137	0.103595	-0.148424	-0.0382262	-0.0682008	-0.16881	-0.329064		137	15.9088	16.4247	13.7612	13.4172	14.7535	15.3361		137	0.11583	0.117952	0.104872	0.18908	0.145571	0.137856		137	0.272351	0.0209631	0.360899	0.394132	0.520188	0.776727		137	10.5282	11.14	12.8204	15.9176	9.35729	17.0082		137	0.156576	0.169559	0.176761	0.160851	0.161479	0.14991		8.53929	-1					0.290597	-1
138	0.160009	0.196149	0.324611	0.378543	0.192141	0.508993		138	11.8201	12.1618	12.3016	13.3009	8.64026	11.7365		138	0.163792	0.182912	0.168399	0.178466	0.174517	0.179886		138	0.107975	-0.152653	-0.0289966	-0.0822018	-0.168268	-0.321044		138	16.4318	16.5679	14.151	13.4528	14.9331	15.4047		138	0.114902	0.110029	0.105316	0.189601	0.145481	0.136605		138	0.271277	0.0284595	0.363675	0.397868	0.512089	0.773918		138	11.0406	11.0521	12.2179	15.3355	9.256	16.5625		138	0.158545	0.167646	0.175796	0.161559	0.159283	0.154186		8.57429	-1					0.184308	-1
139	0.115889	0.189005	0.322746	0.368444	0.216939	0.501589		139	11.2664	12.613	12.308	13.188	8.84464	12.1251		139	0.166313	0.181683	0.167574	0.179142	0.175265	0.173149		139	0.116256	-0.164901	-0.0203109	-0.11494	-0.182395	-0.314342		139	16.278	17.1275	14.7813	13.4074	14.9457	15.7882		139	0.116056	0.108243	0.106004	0.193684	0.147486	0.133039		139	0.254768	0.034997	0.368036	0.406255	0.505291	0.772463		139	11.062	11.0016	12.1684	15.3322	9.18247	16.064		139	0.160014	0.163669	0.176133	0.165033	0.158636	0.152333		8.58002	-1					0.171882	-1
140	0.0693015	0.185794	0.321844	0.350132	0.240866	0.505764		140	11.1653	13.0462	12.1835	12.9085	8.76396	12.307		140	0.16422	0.177245	0.166603	0.179355	0.1746	0.166751		140	0.120821	-0.174208	-0.029913	-0.149763	-0.193593	-0.30908		140	16.1531	17.4559	15.0383	12.3967	15.0994	15.8462		140	0.117776	0.106182	0.103845	0.194944	0.149044	0.131553		140	0.24592	0.0401254	0.362471	0.389826	0.50266	0.774038		140	11.0483	11.4248	12.1321	15.2946	9.15981	15.5133		140	0.160132	0.164324	0.176961	0.163972	0.159642	0.155199		8.6139	-1					0.186203	-1
141	0.0493324	0.182417	0.318932	0.331817	0.242323	0.509476		141	11.5883	13.2848	12.1874	12.6766	8.50687	12.5208		141	0.160797	0.173472	0.166382	0.178899	0.174242	0.167871		141	0.126037	-0.179734	-0.0396511	-0.175119	-0.206957	-0.300994		141	16.2172	17.6901	15.0122	11.8099	15.1291	16.2217		141	0.121466	0.106389	0.109668	0.192941	0.151662	0.135172		141	0.247142	0.060758	0.348036	0.374729	0.496867	0.782215		141	11.6555	11.2266	11.9922	15.4993	9.06168	15.038		141	0.157726	0.168843	0.183003	0.16437	0.160582	0.155824		8.65736	-1					0.180263	-1
142	0.0382329	0.167579	0.314092	0.319314	0.253211	0.512689		142	11.9698	13.9182	12.2346	12.6028	8.43129	12.8088		142	0.157744	0.169888	0.17086	0.181024	0.172222	0.170936		142	0.137633	-0.193891	-0.051432	-0.188608	-0.217011	-0.296014		142	16.0206	17.5314	14.395	11.6524	14.7952	15.8718		142	0.121112	0.108007	0.112189	0.193631	0.151113	0.140005		142	0.23433	0.0748977	0.329493	0.367065	0.48715	0.792679		142	12.1794	10.4043	11.9504	15.5699	9.11177	15.0703		142	0.160003	0.173912	0.186088	0.158436	0.157486	0.15537		8.66045	-1					-0.0773018	-1
143	0.0374224	0.148109	0.30106	0.316842	0.270328	0.53321		143	12.4732	14.1558	11.792	12.5697	8.40721	12.8395		143	0.154355	0.170323	0.178191	0.182562	0.175148	0.178151		143	0.139017	-0.212905	-0.0559829	-0.207343	-0.241844	-0.286153		143	15.8433	16.9336	13.5002	11.0762	14.2921	16.0363		143	0.126536	0.112745	0.114815	0.197882	0.153382	0.139354		143	0.221235	0.071012	0.305679	0.3618	0.488975	0.798237		143	12.3171	10.4733	12.1067	15.875	9.16148	15.2936		143	0.156335	0.176983	0.188441	0.1533	0.156065	0.150383		8.71286	-1					0.185102	-1
144	0.0528978	0.138991	0.287169	0.313445	0.281281	0.554658		144	13.2424	13.2967	11.1038	12.8958	8.37021	12.5516		144	0.151818	0.169235	0.17855	0.181692	0.178036	0.185869		144	0.131619	-0.237765	-0.0606827	-0.216919	-0.252249	-0.295801		144	16.1617	15.9585	12.9101	10.4514	13.8675	16.4706		144	0.129258	0.11373	0.116984	0.20009	0.154376	0.142053		144	0.211676	0.0671419	0.288442	0.361698	0.487547	0.800678		144	12.3615	10.3683	12.0492	16.1441	9.40716	15.2497		144	0.153891	0.180056	0.192469	0.147865	0.155571	0.149736		8.73627	-1					0.139466	-1
145	0.0726882	0.136698	0.271207	0.320706	0.287326	0.574256		145	13.1457	12.4649	11.1678	13.1611	8.49948	12.3103		145	0.153281	0.169885	0.17665	0.180369	0.175519	0.188908		145	0.121602	-0.25915	-0.0576363	-0.235379	-0.26256	-0.336141		145	16.7544	15.3007	12.4358	10.1531	13.2381	16.3937		145	0.128587	0.118392	0.11813	0.198277	0.153478	0.140052		145	0.192925	0.0625139	0.274144	0.37543	0.48024	0.798619		145	12.3117	10.1129	12.1062	16.5999	9.70771	15.2722		145	0.153162	0.178822	0.190232	0.149816	0.15252	0.150586		8.83918	-1					0.244393	-1
146	0.0734576	0.124538	0.258153	0.344864	0.308238	0.595341		146	13.1291	12.0824	11.6056	13.2202	8.7749	12.2929		146	0.156599	0.170194	0.173127	0.182713	0.178248	0.190112		146	0.106439	-0.283406	-0.0623106	-0.260705	-0.26777	-0.383268		146	16.8234	15.3212	12.1713	10.1977	12.8648	15.8112		146	0.126873	0.119563	0.118544	0.193603	0.150523	0.137782		146	0.156648	0.0481322	0.253416	0.373409	0.471848	0.787184		146	12.3759	10.3371	12.6267	16.2097	9.82867	15.26		146	0.152107	0.178127	0.188928	0.150444	0.151686	0.151234		8.85158	-1					0.209912	-1
147	0.0683546	0.119569	0.256428	0.372514	0.331371	0.617876		147	13.0325	11.706	11.4429	12.7375	8.80809	12.2467		147	0.158351	0.171819	0.169304	0.183713	0.179444	0.188178		147	0.0998249	-0.305559	-0.0605623	-0.294753	-0.274379	-0.327512		147	16.637	15.6222	12.7571	10.3206	12.9549	16.1812		147	0.126109	0.120079	0.11621	0.198095	0.151132	0.138876		147	0.108238	0.0328167	0.242714	0.3647	0.465258	0.774394		147	12.8391	10.7114	13.0028	15.5747	9.99495	14.992		147	0.148602	0.178837	0.190336	0.159538	0.152701	0.152695		8.86701	-1					0.142346	-1
148	0.0468121	0.118309	0.261456	0.391696	0.340751	0.628739		148	12.4549	11.2097	11.793	12.3444	8.66177	12.4572		148	0.161075	0.174254	0.164328	0.184131	0.178093	0.184448		148	0.104413	-0.312651	-0.062899	-0.3197	-0.267303	-0.393635		148	16.7001	16.1973	12.9633	10.0015	13.1222	15.9428		148	0.121285	0.12323	0.115588	0.197494	0.148276	0.142827		148	0.0720625	0.0423072	0.237259	0.361327	0.45464	0.765371		148	12.8765	10.6962	13.2376	15.1412	10.333	15.0028		148	0.148839	0.179004	0.189399	0.168257	0.15372	0.153114		8.91335	-1					0.170901	-1
149	0.0267647	0.117219	0.275201	0.403924	0.344771	0.637928		149	11.9635	11.5661	12.5745	12.4023	8.266	12.6869		149	0.161999	0.174261	0.164008	0.185497	0.175507	0.181829		149	0.114326	-0.314577	-0.0641504	-0.308843	-0.261464	-0.443516		149	16.3479	16.5799	13.0138	9.58556	13.1485	15.4155		149	0.121678	0.130019	0.112919	0.200382	0.144182	0.14103		149	0.0440131	0.0685027	0.216826	0.360228	0.450302	0.764174		149	12.678	10.9208	13.1691	14.4122	10.1391	15.5341		149	0.148558	0.177981	0.188752	0.175931	0.155809	0.154974		8.97228	-1					0.215689	-1
150	0.00265394	0.113786	0.292323	0.411868	0.357191	0.635576		150	12.2183	12.2192	12.3897	12.3457	7.78997	12.3303		150	0.160843	0.173973	0.165903	0.185447	0.181131	0.183814		150	0.129208	-0.313627	-0.0619029	-0.266257	-0.257631	-0.464909		150	15.7318	16.591	13.2974	9.37308	13.5718	15.2227		150	0.122193	0.132932	0.114319	0.200631	0.144317	0.142313		150	0.0257119	0.0921077	0.194962	0.349774	0.453475	0.76478		150	13.157	11.5096	12.9658	13.5642	10.0533	15.8535		150	0.147463	0.17519	0.18903	0.178811	0.159374	0.155878		9.02584	-1					0.221672	-1
151	-0.0112811	0.12184	0.306797	0.409955	0.373545	0.621671		151	12.0462	12.3561	11.7035	12.4234	7.59111	11.9735		151	0.160065	0.175587	0.171362	0.187104	0.179383	0.184393		151	0.135681	-0.314357	-0.0619442	-0.221676	-0.263231	-0.481483		151	15.3855	16.2325	13.4966	8.90293	13.4204	16.1738		151	0.119166	0.138336	0.111831	0.20101	0.146454	0.14823		151	0.0130086	0.117755	0.182608	0.351198	0.464796	0.769082		151	12.8626	11.9443	12.4073	12.9893	9.98055	16.497		151	0.149464	0.171329	0.18384	0.184043	0.159874	0.151687		9.10379	-1					0.0398757	-1
152	-0.0174991	0.132127	0.323351	0.397495	0.395023	0.612421		152	11.8425	12.4469	11.3869	12.8411	7.65552	12.1092		152	0.161383	0.173918	0.172614	0.187543	0.179984	0.18485		152	0.141261	-0.30189	-0.0620036	-0.162017	-0.266202	-0.487736		152	15.4397	15.9645	13.4172	8.35839	13.1023	15.8285		152	0.12033	0.141364	0.113127	0.195227	0.148517	0.151528		152	0.0157543	0.151489	0.154257	0.362158	0.481228	0.768317		152	12.5558	12.0887	12.6107	12.5507	9.9147	17.3376		152	0.150112	0.169333	0.179276	0.183764	0.162063	0.147544		9.21016	-1					0.153497	-1
153	-0.0115605	0.137343	0.321621	0.389367	0.421366	0.60624		153	12.1275	12.6333	11.0766	13.0987	7.77997	11.6527		153	0.159812	0.172021	0.17232	0.189059	0.181513	0.183801		153	0.136673	-0.294624	-0.0792973	-0.114217	-0.276801	-0.468074		153	15.3239	15.7005	13.5942	8.64893	13.0225	15.539		153	0.120745	0.141555	0.112769	0.192777	0.15011	0.156706		153	0.0154303	0.175189	0.131797	0.368463	0.506394	0.762102		153	12.2109	12.7015	12.7136	12.2895	9.91588	17.8594		153	0.154699	0.165065	0.176935	0.184025	0.162945	0.152037		9.22943	-1					0.151643	-1
154	-0.00647599	0.138354	0.314093	0.3892	0.440146	0.59377		154	12.4446	12.6642	11.1335	13.1016	8.27511	11.474		154	0.159094	0.172601	0.173484	0.188453	0.181641	0.184749		154	0.129726	-0.280194	-0.0960174	-0.0937202	-0.282296	-0.459628		154	15.5206	15.0512	13.8792	9.11707	13.197	15.5048		154	0.123401	0.137904	0.116274	0.187278	0.155187	0.162092		154	0.00461606	0.172372	0.124427	0.376441	0.524811	0.751917		154	12.1576	13.2522	12.5351	12.3586	10.0232	17.3873		154	0.156173	0.163374	0.180359	0.185924	0.161705	0.149938		9.35089	-1					0.179738	-1
155	-0.00737583	0.133816	0.3095	0.387663	0.444635	0.596062		155	12.6625	12.9166	11.3938	13.145	8.96083	11.7926		155	0.156742	0.176293	0.172196	0.186217	0.178066	0.1783		155	0.120093	-0.262046	-0.106589	-0.0969771	-0.275	-0.465313		155	15.8626	14.8566	14.1384	9.48554	13.2614	15.004		155	0.126098	0.133781	0.118102	0.184907	0.156135	0.166705		155	-0.0155026	0.171375	0.126564	0.388161	0.534996	0.743489		155	11.5231	13.611	12.061	12.307	10.0703	17.4903		155	0.153709	0.162033	0.184092	0.187414	0.161878	0.144069		9.47674	-1					0.228052	-1
156	-0.0109798	0.129426	0.299838	0.385836	0.439496	0.603058		156	13.0296	12.638	12.0796	13.4153	8.99112	12.5451		156	0.153904	0.178524	0.169458	0.183203	0.177634	0.169107		156	0.106233	-0.239391	-0.108324	-0.103533	-0.255088	-0.475853		156	16.499	14.6951	14.6698	9.34455	13.8206	13.586		156	0.132618	0.128816	0.120783	0.183499	0.156301	0.166258		156	-0.0330169	0.163938	0.116083	0.399032	0.535173	0.734648		156	11.7451	13.3872	11.8174	12.2228	10.1058	17.5911		156	0.150617	0.16145	0.188573	0.184887	0.16298	0.144936		9.47831	-1					0.256877	-1
157	-0.00863504	0.141572	0.283932	0.386403	0.412038	0.599712		157	13.0187	12.1273	12.4704	13.4723	8.73531	13.3112		157	0.149762	0.180981	0.171126	0.179964	0.178152	0.163844		157	0.08393	-0.230693	-0.108731	-0.108649	-0.236388	-0.502493		157	16.4211	14.908	14.8327	9.27355	14.3675	13.4124		157	0.130834	0.122676	0.124372	0.18204	0.155886	0.165811		157	-0.0335545	0.152369	0.11175	0.400462	0.524572	0.722174		157	11.051	13.6519	11.3869	12.5309	9.95273	17.2956		157	0.147684	0.159385	0.191784	0.185218	0.162039	0.148856		9.48697	-1					0.197611	-1
158	-0.00199114	0.160744	0.281327	0.387401	0.386672	0.584653		158	12.8855	12.1654	12.4638	13.4816	8.68855	14.04		158	0.149011	0.181356	0.170275	0.177784	0.177655	0.162408		158	0.0704575	-0.219871	-0.0951138	-0.111782	-0.214141	-0.539431		158	15.8767	14.7319	15.3076	8.83863	14.4454	13.6693		158	0.131838	0.123415	0.128294	0.178852	0.155481	0.164597		158	-0.032013	0.139493	0.106949	0.398005	0.504823	0.711228		158	10.6441	13.8086	11.3009	12.6893	9.82057	16.1495		158	0.143695	0.159641	0.194384	0.184839	0.165083	0.147846		9.50235	-1					0.0370248	-1
159	0.00796837	0.181206	0.283212	0.388552	0.36716	0.562696		159	12.5657	12.4599	12.1729	13.6851	8.47791	14.0937		159	0.146959	0.181562	0.169853	0.178221	0.177741	0.162628		159	0.0529185	-0.228343	-0.0855744	-0.126219	-0.199105	-0.555502		159	15.552	14.705	15.4919	9.10766	14.3548	13		159	0.125602	0.123605	0.134423	0.173933	0.152549	0.164961		159	-0.0330149	0.133689	0.0951229	0.38825	0.489005	0.705635		159	10.2255	13.198	11.3234	12.2244	9.6372	15.9331		159	0.142222	0.160118	0.187203	0.184159	0.170146	0.148402		9.56715	-1					0.142	-1
160	0.029497	0.20399	0.281376	0.387911	0.353922	0.524646		160	11.8855	12.1582	11.755	13.5144	8.36518	14.3381		160	0.150575	0.181522	0.170549	0.181955	0.177378	0.169023		160	0.0452324	-0.242647	-0.0918219	-0.141373	-0.202339	-0.553629		160	15.4292	14.0992	15.737	9.68473	14.7505	12.5246		160	0.118324	0.123626	0.135856	0.170955	0.150728	0.167773		160	-0.0295406	0.138944	0.0857968	0.381537	0.482049	0.694044		160	10.3793	12.5901	11.5913	12.2424	9.66393	15.698		160	0.142336	0.163974	0.185644	0.183799	0.168978	0.153063		9.63282	-1					0.169043	-1
161	0.0550695	0.218146	0.290305	0.382482	0.344019	0.483977		161	11.1855	12.3313	11.2989	13.0567	8.87169	13.9761		161	0.154202	0.184215	0.171927	0.18288	0.175147	0.182233		161	0.0420228	-0.242427	-0.100379	-0.154562	-0.217868	-0.552843		161	15.5162	13.5286	15.7468	9.7247	14.8612	12.8646		161	0.111806	0.124249	0.137847	0.171595	0.144207	0.168885		161	-0.0222208	0.150502	0.0923023	0.38359	0.481201	0.682423		161	9.89326	12.605	11.7593	12.6208	9.84212	15.4309		161	0.143377	0.166753	0.187149	0.181987	0.169697	0.153126		9.69501	-1					0.238626	-1
162	0.0767323	0.207058	0.30311	0.378623	0.340371	0.478638		162	11.1444	12.2705	11.0945	12.9557	9.38142	13.1761		162	0.158255	0.186968	0.171136	0.182521	0.175396	0.188564		162	0.0488951	-0.236669	-0.104243	-0.167904	-0.235662	-0.550259		162	15.8557	12.6305	15.4442	10.2366	14.7271	12.5206		162	0.111522	0.125765	0.1401	0.172583	0.141541	0.168267		162	-0.024136	0.168731	0.105345	0.385777	0.493774	0.679008		162	9.71733	12.8941	11.4136	12.9206	9.98492	15.6988		162	0.149679	0.164553	0.182835	0.179772	0.171183	0.152675		9.71897	-1					0.216601	-1
163	0.105604	0.189308	0.316751	0.371438	0.338543	0.465548		163	11.481	12.0683	11.1264	12.9418	9.23388	12.4506		163	0.160445	0.189719	0.171361	0.182754	0.17568	0.189779		163	0.06409	-0.237643	-0.11166	-0.180373	-0.251111	-0.541057		163	16.406	12.2429	14.9853	10.6633	14.9193	11.6366		163	0.111636	0.124896	0.140388	0.174011	0.137557	0.169855		163	-0.0192709	0.19347	0.115941	0.374816	0.502845	0.680269		163	10.0838	12.3715	11.5298	12.733	10.097	16.4986		163	0.151037	0.163327	0.179647	0.176682	0.168359	0.155888		9.80408	-1					-0.00115659	-1
164	0.123417	0.172922	0.320778	0.37729	0.339597	0.461787		164	11.6945	12.0767	11.028	12.0919	8.91175	12.5882		164	0.163657	0.193437	0.171395	0.185762	0.17819	0.198153		164	0.0766311	-0.216972	-0.118096	-0.184564	-0.261416	-0.554652		164	16.4247	12.1914	14.7536	10.0278	15.2805	11.7806		164	0.11609	0.121334	0.136951	0.1796	0.138031	0.16855		164	-0.00576327	0.20528	0.135159	0.359182	0.510605	0.681856		164	10.3738	12.6458	12.493	13.1453	9.94086	16.6522		164	0.153152	0.163885	0.17823	0.177324	0.163549	0.157134		9.84409	-1					0.280686	-1
165	0.142539	0.160647	0.323241	0.390973	0.346449	0.460588		165	11.9867	11.7624	11.6836	11.5417	8.69327	12.2969		165	0.163931	0.19364	0.17087	0.186716	0.17806	0.19723		165	0.0830751	-0.190901	-0.120943	-0.200513	-0.25918	-0.577921		165	15.9238	12.1673	14.2376	9.86751	15.2174	12.2925		165	0.123706	0.120367	0.138709	0.184706	0.13592	0.162128		165	0.00448391	0.192793	0.157129	0.346648	0.520134	0.686044		165	10.1061	12.3682	13.0048	13.5701	9.61978	16.7154		165	0.156486	0.162291	0.17474	0.176408	0.161365	0.160303		9.91228	-1					0.23271	-1
166	0.159683	0.157374	0.324892	0.401065	0.354785	0.476009		166	11.9824	11.7433	12.1613	11.6062	8.36865	11.8059		166	0.164453	0.192566	0.169363	0.187801	0.183187	0.191763		166	0.0991219	-0.174848	-0.113877	-0.2111	-0.249789	-0.587925		166	15.2843	12.3689	14.1727	10.5324	15.293	12.6091		166	0.129947	0.115401	0.13948	0.187839	0.140103	0.157479		166	0.023007	0.18204	0.194463	0.32295	0.53728	0.68808		166	10.0891	11.9961	13.2669	13.7849	9.33158	16.2337		166	0.159766	0.161728	0.170838	0.173944	0.157385	0.166935		9.91606	-1					0.285145	-1
167	0.171491	0.164111	0.333881	0.406614	0.365087	0.474218		167	11.9816	11.9384	12.4689	11.6445	7.93186	11.5702		167	0.162448	0.191126	0.166548	0.190756	0.182834	0.188281		167	0.0959483	-0.151703	-0.111007	-0.226623	-0.234947	-0.59445		167	14.8138	12.3261	14.4624	11.0305	15.5348	13.4175		167	0.134412	0.109517	0.140225	0.191747	0.139137	0.156107		167	0.0414195	0.164953	0.222558	0.298093	0.551814	0.692837		167	10.3831	11.4413	13.818	13.7532	9.6806	15.7786		167	0.158963	0.160989	0.175558	0.171833	0.156638	0.169869		9.95877	-1					0.190075	-1
168	0.168775	0.181478	0.336734	0.415382	0.370547	0.478222		168	11.7012	11.9756	12.9312	11.3592	7.72813	11.6441		168	0.161363	0.189284	0.16979	0.194943	0.182978	0.189948		168	0.0837651	-0.12163	-0.105974	-0.236728	-0.227408	-0.599265		168	14.5766	12.2293	14.941	11.9789	15.8309	14.0086		168	0.136999	0.102691	0.141746	0.191443	0.138477	0.15224		168	0.052333	0.141776	0.235713	0.293149	0.566975	0.696282		168	10.402	11.3029	13.3964	13.9406	9.63937	15.0635		168	0.159547	0.160968	0.178648	0.172127	0.157829	0.169837		9.96612	-1					0.220265	-1
169	0.169933	0.206282	0.332906	0.407229	0.373811	0.465939		169	11.2696	11.5935	13.0263	11.5114	7.74266	11.1132		169	0.16225	0.189452	0.172072	0.193089	0.180278	0.183847		169	0.068209	-0.0958853	-0.101852	-0.240476	-0.229898	-0.597163		169	14.2791	11.9246	15.4095	12.8535	16.1003	14.0843		169	0.137831	0.0997231	0.143331	0.188653	0.135085	0.152722		169	0.069083	0.123895	0.235379	0.303582	0.578053	0.695275		169	10.1511	10.7868	12.6406	14.1714	10.0274	14.851		169	0.160705	0.162511	0.183883	0.172703	0.159393	0.171564		10.0997	-1					0.218933	-1
170	0.172042	0.228438	0.331419	0.393147	0.373619	0.458901		170	10.7507	11.4811	12.4614	11.9366	7.62429	11.1724		170	0.161023	0.191178	0.17675	0.192161	0.180751	0.182607		170	0.0496961	-0.0856287	-0.0968327	-0.222445	-0.230503	-0.587162		170	14.6634	11.4573	15.6324	13.1319	16.0248	14.0387		170	0.136003	0.0992043	0.143578	0.185706	0.137064	0.155403		170	0.0954217	0.102154	0.219561	0.320897	0.581207	0.697363		170	10.201	10.9414	12.0383	14.4454	10.273	14.5673		170	0.160691	0.166484	0.190374	0.172626	0.161076	0.16836		10.1542	-1					0.188673	-1
171	0.166438	0.242697	0.327136	0.388293	0.370815	0.455527		171	10.846	11.1494	11.9593	11.895	7.5603	11.7853		171	0.162312	0.189744	0.180163	0.193142	0.178607	0.180462		171	0.0292904	-0.0817425	-0.0943371	-0.213118	-0.233991	-0.581864		171	15.0961	11.2851	15.6494	12.6955	15.723	14.2673		171	0.131888	0.099718	0.148033	0.184346	0.13552	0.156882		171	0.11806	0.0762231	0.181773	0.344325	0.572799	0.704138		171	10.3695	10.7451	11.7157	14.6983	10.2606	14.3733		171	0.161909	0.165659	0.195264	0.17763	0.164654	0.164764		10.2755	-1					0.140493	-1
172	0.155081	0.253506	0.311723	0.391946	0.36001	0.461184		172	10.5856	11.1294	11.2824	11.4378	7.33488	12.0178		172	0.161847	0.18953	0.185848	0.194642	0.177606	0.181657		172	0.025249	-0.0822203	-0.0920913	-0.207726	-0.251131	-0.582293		172	15.4869	11.24	15.7406	12.5781	15.4989	14.5003		172	0.127736	0.104025	0.144378	0.182249	0.138817	0.155859		172	0.130711	0.0518699	0.155889	0.374023	0.560555	0.710174		172	10.3067	10.5507	11.2045	14.1938	9.93877	13.9662		172	0.162922	0.166108	0.193845	0.179925	0.16403	0.162159		10.3665	-1					0.160307	-1
173	0.156112	0.253934	0.284536	0.392667	0.352994	0.479004		173	10.7354	11.101	10.579	11.4934	7.33955	12.1292		173	0.164218	0.191631	0.186724	0.19388	0.175166	0.179567		173	0.0173391	-0.0835866	-0.0844905	-0.202839	-0.266761	-0.591911		173	15.9045	10.88	15.5287	12.4889	15.2081	14.5177		173	0.121575	0.107719	0.141398	0.188025	0.143354	0.157032		173	0.128316	0.0329408	0.139997	0.396915	0.553854	0.714011		173	10.3658	10.5904	11.5198	13.8291	10.3091	13.8619		173	0.166717	0.166397	0.191906	0.178526	0.162926	0.160136		10.4597	-1					0.186568	-1
174	0.169371	0.243425	0.269803	0.39021	0.341771	0.489062		174	11.1941	10.8468	10.2668	11.5847	7.6896	12.0655		174	0.163811	0.190085	0.184861	0.19727	0.173504	0.177104		174	0.00712057	-0.0924348	-0.067293	-0.223098	-0.269895	-0.599452		174	16.6271	10.9393	15.5442	12.0025	14.9714	14.4883		174	0.115129	0.10732	0.14035	0.197399	0.1452	0.154612		174	0.12195	0.0289316	0.125333	0.419167	0.547036	0.717981		174	10.5247	10.694	11.7474	13.3641	10.4516	14.0761		174	0.170712	0.167868	0.189925	0.177106	0.161197	0.158768		10.4764	-1					0.150093	-1
175	0.172535	0.236032	0.255494	0.383857	0.33066	0.494697		175	11.4191	11.0277	10.2764	11.5032	7.77997	11.9381		175	0.163212	0.189435	0.182109	0.197582	0.173724	0.176078		175	-0.0147281	-0.0872905	-0.0438299	-0.231977	-0.276704	-0.611312		175	16.943	11.1274	15.367	11.4788	14.991	14.6056		175	0.112493	0.105584	0.140439	0.20211	0.144483	0.154492		175	0.11296	0.0260206	0.109484	0.433625	0.549014	0.72627		175	10.4992	10.0978	12.0023	12.8626	10.6027	13.9876		175	0.174821	0.168306	0.185395	0.175092	0.161585	0.157147		10.4777	-1					0.153209	-1
176	0.187048	0.227703	0.245733	0.375923	0.318938	0.499594		176	11.4843	11.7065	10.3776	11.6698	7.85782	11.6347		176	0.164114	0.189621	0.181347	0.197193	0.171136	0.173912		176	-0.0399045	-0.0761711	-0.0210834	-0.227593	-0.279959	-0.617694		176	16.4044	11.1747	15.011	11.4535	15.3234	14.1933		176	0.11393	0.105856	0.138122	0.2024	0.145728	0.156967		176	0.107556	0.0228767	0.0961597	0.454512	0.55848	0.729486		176	10.2295	9.82672	12.5212	12.4676	11.2843	14.2654		176	0.175473	0.16897	0.18195	0.173157	0.159834	0.155726		10.4799	-1					0.000727981	-1
177	0.206821	0.210493	0.241051	0.368683	0.317491	0.506652		177	11.4962	12.3207	10.9512	12.4668	8.36354	11.5996		177	0.168459	0.188183	0.179197	0.195611	0.171215	0.170275		177	-0.0697104	-0.0704142	-0.0126852	-0.206851	-0.282192	-0.610045		177	15.8938	11.1357	15.0742	11.4106	15.6815	13.271		177	0.112126	0.102325	0.137728	0.1968	0.146606	0.160452		177	0.109744	0.0344233	0.0878194	0.472499	0.57118	0.726109		177	10.3495	9.77504	12.9254	12.7972	11.5814	14.683		177	0.174564	0.17337	0.184195	0.17335	0.160382	0.154016		10.5267	-1					0.233573	-1
178	0.220674	0.185892	0.236482	0.350942	0.301013	0.51162		178	11.1686	12.7008	11.1568	12.684	9.00814	12.1863		178	0.169187	0.185071	0.179279	0.195139	0.172531	0.168704		178	-0.0913479	-0.0737895	-0.00700855	-0.187211	-0.268314	-0.573293		178	15.8067	11.1304	15.6086	11.1557	15.9692	12.2847		178	0.111677	0.101831	0.134824	0.193276	0.146097	0.161652		178	0.118976	0.0423383	0.0805488	0.475603	0.558303	0.693631		178	10.2857	9.60524	12.931	13.2724	11.349	15.2417		178	0.173637	0.176778	0.186593	0.173497	0.162609	0.153623		10.5391	-1					0.216708	-1
179	0.224271	0.173875	0.238286	0.344599	0.297457	0.527451		179	10.7968	13.2011	11.3629	12.836	9.02238	12.5742		179	0.171218	0.183699	0.181832	0.191978	0.173314	0.166936		179	-0.103937	-0.0709603	-0.00446205	-0.154275	-0.266681	-0.560533		179	15.5843	11.1203	15.3984	11.4537	16.0774	12.1948		179	0.113732	0.102763	0.133848	0.186924	0.146891	0.165812		179	0.127743	0.039482	0.0792316	0.481921	0.562652	0.688126		179	10.3527	9.36223	12.8715	13.5528	11.2947	15.0748		179	0.171976	0.175759	0.187258	0.17096	0.164029	0.153048		10.5475	-1					0.141371	-1
180	0.230494	0.15532	0.244302	0.341207	0.293636	0.542319		180	10.8823	13.6965	11.367	13.3582	9.35891	12.8551		180	0.175955	0.18099	0.184121	0.192064	0.173109	0.163164		180	-0.104803	-0.0704007	-0.00625051	-0.12654	-0.266181	-0.537528		180	14.9599	11.4098	15.647	11.8633	16.3165	11.6157		180	0.113138	0.103458	0.131213	0.181422	0.147862	0.166616		180	0.138381	0.0492841	0.08374	0.488531	0.55981	0.670003		180	10.3997	9.63884	13.1377	13.7136	11.4855	15.3969		180	0.169529	0.173868	0.189915	0.172026	0.16425	0.155364		10.5801	-1					0.248328	-1
																																																																								10.5833	-1					0.193096	-1
																																																																								10.6266	-1					0.178832	-1
																																																																								10.6457	-1					0.160672	-1
																																																																								10.6725	-1					0.211945	-1
																																																																								10.756	-1					0.157553	-1
																																																																								10.7575	-1					0.199749	-1
																																																																								11.0137	-1					0.069562	-1
																																																																								11.0336	-1					0.211425	-1
																																																																								11.0844	-1					2.77116e-05	-1
																																																																								11.1225	-1					0.141322	-1
																																																																								11.227	-1					0.0967254	-1
																																																																								11.3074	-1					0.241417	-1
																																																																								11.3471	-1					0.204883	-1
																																																																								11.3488	-1					0.267409	-1
																																																																								11.3749	-1					0.206993	-1
																																																																								11.4423	-1					0.295326	-1
																																																																								11.5246	-1					0.210591	-1
																																																																								11.5341	-1					0.184771	-1
																																																																								11.6407	-1					0.188607	-1
																																																																								11.6983	-1					0.45772	-1
																																																																								11.7601	-1					0.187839	-1
																																																																								11.9582	-1					0.213654	-1
																																																																								12.0826	-1					0.127738	-1
																																																																								12.1376	-1					0.128882	-1
																																																																								12.1394	-1					0.191234	-1
																																																																								12.1645	-1					0.163014	-1
																																																																								12.3095	-1					0.167872	-1
																																																																								12.5029	-1					0.184108	-1
																																																																								12.5111	-1					0.216442	-1
																																																																								12.62	-1					0.191629	-1
																																																																								12.6363	-1					0.180588	-1
																																																																								12.6643	-1					0.152283	-1
																																																																								12.7187	-1					0.190144	-1
																																																																								12.7457	-1					0.249022	-1
																																																																								12.8021	-1					0.188071	-1
																																																																								12.8054	-1					0.189064	-1
																																																																								12.877	-1					0.101966	-1
																																																																								12.9087	-1					0.205924	-1
																																																																								12.9392	-1					0.111457	-1
																																																																								13.04	-1					0.185285	-1
																																																																								13.0532	-1					0.177895	-1
																																																																								13.0893	-1					-2.3145e-05	-1
																																																																								13.2348	-1					0.153888	-1
																																																																								13.2507	-1					0.169404	-1
																																																																								13.6173	-1					0.161003	-1
																																																																								13.7953	-1					0.0468355	-1
																																																																								13.8335	-1					0.16211	-1
																																																																								13.8366	-1					0.208576	-1
																																																																								13.8462	-1					0.187651	-1
																																																																								13.8778	-1					0.107934	-1
																																																																								13.8909	-1					0.140983	-1
																																																																								13.9838	-1					0.178457	-1
																																																																								14	-1					0.00903043	-1
																																																																								14.0247	-1					0.0799071	-1
																																																																								14.0409	-1					0.185212	-1
																																																																								14.0848	-1					0.190298	-1
																																																																								14.0939	-1					0.285614	-1
																																																																								14.1036	-1					0.22674	-1
																																																																								14.1202	-1					0.112898	-1
																																																																								14.2191	-1					0.18062	-1
																																																																								14.2608	-1					0.111711	-1
																																																																								14.4183	-1					0.281289	-1
																																																																								14.4506	-1					0.190378	-1
																																																																								14.7327	-1					0.120007	-1
																																																																								14.7338	-1					0.229053	-1
																																																																								14.8266	-1					-0.00425514	-1
																																																																								15.0008	-1					0.131405	-1
																																																																								15.0188	-1					0.174053	-1
																																																																								15.0446	-1					0.174506	-1
																																																																								15.0557	-1					0.174613	-1
																																																																								15.0789	-1					0.268906	-1
																																																																								15.1037	-1					-0.371018	-1
																																																																								15.1732	-1					0.22801	-1
																																																																								15.2351	-1					0.153214	-1
																																																																								15.245	-1					0.0670473	-1
																																																																								15.3824	-1					-0.0627962	-1
																																																																								15.3874	-1					0.191154	-1
																																																																								15.5335	-1					0.142305	-1
																																																																								15.572	-1					0.112155	-1
																																																																								15.6489	-1					0.103738	-1
																																																																								15.8192	-1					0.000614554	-1
																																																																								15.8937	-1					-6.50941e-06	-1
																																																																								16.0532	-1					0.0162327	-1
																																																																								16.1219	-1					0.11024	-1
																																																																								16.258	-1					0.0617794	-1
																																																																								16.2582	-1					0.133398	-1
																																																																								16.3723	-1					0.183137	-1
																																																																								16.4032	-1					0.0686026	-1
																																																																								16.4631	-1					0.212299	-1
																																																																								16.5501	-1					0.205894	-1
																																																																								16.634	-1					0.162802	-1
																																																																								16.7576	-1					0.112355	-1
																																																																								16.7822	-1					0.173582	-1
																																																																								16.8441	-1					-0.015303	-1
																																																																								16.9037	-1					0.0833289	-1
																																																																								17.2129	-1					0.163161	-1
																																																																								17.2324	-1					0.148099	-1
																																																																								17.2969	-1					0.0856573	-1
																																																																								17.4043	-1					0.179725	-1
																																																																								17.5108	-1					0.0444637	-1
																																																																								17.6589	-1					0.118771	-1
																																																																								17.6816	-1					0.16275	-1
																																																																								17.6873	-1					0.124157	-1
																																																																								17.7368	-1					0.116047	-1
																																																																								17.7514	-1					0.19441	-1
																																																																								17.7628	-1					0.00218733	-1
																																																																								17.8108	-1					1.00496e-05	-1
																																																																								17.8342	-1					-1.18073e-05	-1
																																																																								17.8477	-1					0.220989	-1
																																																																								18.1339	-1					0.180392	-1
																																																																								18.1516	-1					-0.141342	-1
																																																																								18.1778	-1					0.145904	-1
																																																																								18.1945	-1					0.199316	-1
																																																																								18.2447	-1					0.10448	-1
																																																																								18.3017	-1					0.145672	-1
																																																																								18.3272	-1					0.180182	-1
																																																																								18.3997	-1					0.118157	-1
																																																																								18.4616	-1					-0.000156778	-1
																																																																								18.5167	-1					0.186931	-1
																																																																								18.5742	-1					0.0674255	-1
																																																																								18.6848	-1					0.131799	-1
																																																																								18.7376	-1					1.12457e-05	-1
																																																																								18.8468	-1					0.0847787	-1
																																																																								18.9592	-1					0.167658	-1
																																																																								19.0464	-1					0.048921	-1
																																																																								19.4048	-1					0.150545	-1
																																																																								19.5455	-1					0.119711	-1
																																																																								19.6177	-1					0.122714	-1
																																																																								19.7077	-1					0.140718	-1
																																																																								19.9773	-1					0.195669	-1
																																																																								20.0592	-1					0.0851272	-1
																																																																								20.3825	-1					0.153688	-1
																																																																								20.3953	-1					0.187412	-1
																																																																								20.5912	-1					0.100859	-1
																																																																								20.6428	-1					0.0983785	-1
																																																																								20.8446	-1					0	-1
																																																																								21.0658	-1					0.0975158	-1
																																																																								21.1566	-1					0.0114007	-1
																																																																								21.1771	-1					0.121448	-1
																																																																								21.6558	-1					0.107634	-1
																																																																								21.8072	-1					0.154989	-1
																																																																								22.1448	-1					-0.0701498	-1
																																																																								22.3997	-1					0.140133	-1
																																																																								22.5387	-1					0.0538584	-1
																																																																								22.6686	-1					0.133324	-1
																																																																								22.7419	-1					0.165501	-1
																																																																								23.5056	-1					0.000505902	-1
																																																																								23.5103	-1					-0.00275888	-1
																																																																								24.1621	-1					0.110472	-1
																																																																								24.2411	-1					0.122457	-1
																																																																								24.7565	-1					0.147974	-1
																																																																								24.8184	-1					0.140122	-1
																																																																								25.1665	-1					-0.0133834	-1
																																																																								25.5404	-1					0.102596	-1
																																																																								25.6758	-1					0.0997309	-1
																																																																								26.0083	-1					0.0588348	-1
																																																																								26.3271	-1					0.107155	-1
																																																																								26.6877	-1					0.094745	-1
																																																																								26.9303	-1					0.00158731	-1
																																																																								27.2463	-1					0.000304924	-1
																																																																								28.2731	-1					-2.23077	-1
																																																																								28.7893	-1					0.11969	-1
																																																																								29.9829	-1					0.00698103	-1
																																																																								30.4889	-1					0.0723204	-1
																																																																								30.5119	-1					0.000125328	-1
																																																																								30.6773	-1					0.0673945	-1
																																																																								30.9683	-1					0.118518	-1
																																																																								30.9769	-1					0.12164	-1
																																																																								31.4184	-1					0.086493	-1
																																																																								32.3528	-1					0.121421	-1
																																																																								32.8765	-1					0.0976277	-1
																																																																								33.0319	-1					0.0915968	-1
																																																																								33.1132	-1					0.160161	-1
																																																																								33.8061	-1					0.0974215	-1
																																																																								33.9716	-1					0.106336	-1
																																																																								34.0824	-1					-3.80924e-05	-1
																																																																								34.1031	-1					0.0918933	-1
																																																																								34.6346	-1					0.0792312	-1
																																																																								34.6812	-1					0.127343	-1
																																																																								35.7728	-1					0.0126209	-1
																																																																								37.0591	-1					0.0290513	-1
																																																																								37.5296	-1					0.102587	-1
																																																																								37.8846	-1					0.0463823	-1
																																																																								38.5291	-1					0.00201291	-1
																																																																								39.1937	-1					0.412244	-1
																																																																								39.9827	-1					0.0546002	-1
																																																																								40.4196	-1					0.0387225	-1
																																																																								42.4743	-1					-0.0578582	-1
																																																																								43.3415	-1					0.00157069	-1
																																																																								43.4725	-1					0.0238868	-1
																																																																								48.3559	-1					0.000205034	-1
																																																																								48.581	-1					0.0347818	-1
																																																																								56.5903	-1					0.0588116	-1
																																																																								56.7598	-1					0.285207	-1
																																																																								61.7131	-1					0.000353307	-1
																																																																								62.7524	-1					0.00300284	-1
																																																																								69.8587	-1					-0.0863412	-1
																																																																								72.9026	-1					0.236499	-1
																																																																								72.9899	-1					0.00111498	-1
																																																																								93.3486	-1					-0.000579651	-1
																																																																								93.4275	-1					0.0738988	-1
																																																																								98.2504	-1					-0.0414208	-1
																																																																								106.988	-1					-0.0123003	-1
																																																																								112.607	-1					0.00185638	-1
																																																																								118.361	-1					0.252099	-1
																																																																								123.536	-1					0.00328296	-1
																																																																								133.191	-1					-0.0163298	-1
																																																																								134.554	-1					-0.0711248	-1
																																																																								137.972	-1					0.000992296	-1
																																																																								141.684	-1					-0.000464281	-1
																																																																								141.806	-1					-7.91976e-05	-1
																																																																								15.1937	-0.995838					0.00983392	-0.995838
																																																																								16.5207	-0.984581					0.161702	-0.984581
																																																																								5.47953	-0.972093					0.241947	-0.972093
																																																																								15.6217	-0.959927					0.148654	-0.959927
																																																																								6.81847	-0.959459					-0.10196	-0.959459
																																																																								35.5395	-0.946292					0.0901276	-0.946292
																																																																								37.4518	-0.935484					0.0380451	-0.935484
																																																																								5.54902	-0.910256					-0.016609	-0.910256
																																																																								13.0352	-0.898305					0.150321	-0.898305
																																																																								12.0822	-0.882227					0.219709	-0.882227
																																																																								7.076	-0.8523					0.168158	-0.8523
																																																																								13.1715	-0.842391					0.243945	-0.842391
																																																																								11.7096	-0.840314					0.197957	-0.840314
																																																																								8.32875	-0.84					0.241109	-0.84
																																																																								5.86952	-0.83975					0.23338	-0.83975
																																																																								39.1243	-0.824339					0.0744648	-0.824339
																																																																								61.294	-0.81685					0.00567767	-0.81685
																																																																								10.4325	-0.798643					0.228838	-0.798643
																																																																								38.1639	-0.798425					0.0873098	-0.798425
																																																																								33.6491	-0.796218					0.0521718	-0.796218
																																																																								8.01143	-0.77036					0.246932	-0.77036
																																																																								13.7348	-0.765568					0.219361	-0.765568
																																																																								17.2837	-0.764268					0.137393	-0.764268
																																																																								4.063	-0.760748					0.20358	-0.760748
																																																																								15.2899	-0.756458					0.157939	-0.756458
																																																																								11.5779	-0.748503					0.156378	-0.748503
																																																																								8.83497	-0.741176					0.22413	-0.741176
																																																																								44.4632	-0.734783					0.0718145	-0.734783
																																																																								4.13075	-0.729437					0.240385	-0.729437
																																																																								9.50092	-0.708391					0.116578	-0.708391
																																																																								5.99215	-0.69556					0.186243	-0.69556
																																																																								3.94827	-0.689769					0.292311	-0.689769
																																																																								4.18991	-0.674419					0.205175	-0.674419
																																																																								22.6509	-0.672634					0.143435	-0.672634
																																																																								6.9759	-0.670455					0.242775	-0.670455
																																																																								9.2064	-0.665323					0.224909	-0.665323
																																																																								11.4054	-0.665272					0.199503	-0.665272
																																																																								5.78492	-0.663894					0.302506	-0.663894
																																																																								34.4112	-0.663512					0.0684106	-0.663512
																																																																								16.9614	-0.661765					0.167312	-0.661765
																																																																								9.91578	-0.649507					0.177972	-0.649507
																																																																								12.5303	-0.631496					0.225005	-0.631496
																																																																								25.0777	-0.629139					0.127669	-0.629139
																																																																								7.69676	-0.613734					0.172838	-0.613734
																																																																								2.89404	-0.606218					0.250327	-0.606218
																																																																								7.61553	-0.569593					-0.223208	-0.569593
																																																																								9.99687	-0.560874					0.145797	-0.560874
																																																																								12.3476	-0.555556					0.167655	-0.555556
																																																																								6.31198	-0.537267					0.186415	-0.537267
																																																																								9.39029	-0.526205					0.217378	-0.526205
																																																																								16.0167	-0.51117					0.196226	-0.51117
																																																																								6.35245	-0.502601					0.157435	-0.502601
																																																																								68.4307	-0.49892					-0.0111846	-0.49892
																																																																								8.89685	-0.495074					0.159406	-0.495074
																																																																								20.7433	-0.488372					-0.0735766	-0.488372
																																																																								23.3215	-0.473552					0.109735	-0.473552
																																																																								10.307	-0.468468					0.196226	-0.468468
																																																																								25.5484	-0.455013					0.10371	-0.455013
																																																																								24.728	-0.44641					0.101298	-0.44641
																																																																								17.4144	-0.421892					0.155198	-0.421892
																																																																								14.2284	-0.41958					0.145769	-0.41958
																																																																								14.3245	-0.413174					0.251363	-0.413174
																																																																								15.2214	-0.395918					0.24268	-0.395918
																																																																								17.0396	-0.394068					0.184726	-0.394068
																																																																								28.8949	-0.392908					0.0705208	-0.392908
																																																																								19.1625	-0.386667					0.14001	-0.386667
																																																																								18.7463	-0.385792					0.150902	-0.385792
																																																																								9.66635	-0.381762					0.217634	-0.381762
																																																																								9.54963	-0.377049					0.246438	-0.377049
																																																																								19.3945	-0.362912					0.146484	-0.362912
																																																																								6.51618	-0.344433					0.245483	-0.344433
																																																																								10.6628	-0.339978					0.262541	-0.339978
																																																																								14.9531	-0.325843					0.158093	-0.325843
																																																																								6.14774	-0.308876					0.298097	-0.308876
																																																																								1.48093	-0.307368					0.287894	-0.307368
																																																																								8.06509	-0.301294					0.141836	-0.301294
																																																																								13.398	-0.29368					0.195977	-0.29368
																																																																								6.61545	-0.284424					0.220216	-0.284424
																																																																								7.75896	-0.284079					0.231137	-0.284079
																																																																								20.5409	-0.277174					0.0697627	-0.277174
																																																																								4.96139	-0.265349					0.265909	-0.265349
																																																																								7.5269	-0.261214					0.215747	-0.261214
																																																																								6.76618	-0.258427					0.362722	-0.258427
																																																																								4.06606	-0.255521					0.233257	-0.255521
																																																																								4.69716	-0.254943					-0.00149585	-0.254943
																																																																								28.8896	-0.254237					0.0854263	-0.254237
																																																																								9.61727	-0.242604					0.241076	-0.242604
																																																																								25.171	-0.234672					-0.0078534	-0.234672
																																																																								13.647	-0.233684					0.137515	-0.233684
																																																																								25.2532	-0.221077					0.0547507	-0.221077
																																																																								4.96763	-0.198312					0.216409	-0.198312
																																																																								21.4468	-0.197439					0.118913	-0.197439
																																																																								20.5494	-0.193182					0.173341	-0.193182
																																																																								29.6702	-0.178723					0.109405	-0.178723
																																																																								4.17414	-0.168539					0.270681	-0.168539
																																																																								5.49396	-0.158879					0.246381	-0.158879
																																																																								5.3807	-0.14256					-0.147879	-0.14256
																																																																								9.76195	-0.131936					0.183284	-0.131936
																																																																								5.99165	-0.12369					0.178185	-0.12369
																																																																								5.97362	-0.105099					0.296344	-0.105099
																																																																								12.791	-0.104478					0.165377	-0.104478
																																																																								22.8626	-0.102762					0.110653	-0.102762
																																																																								9.42003	-0.0946602					0.156154	-0.0946602
																																																																								10.4517	-0.0865279					0.0941082	-0.0865279
																																																																								15.4479	-0.0811966					0.200082	-0.0811966
																																																																								11.0099	-0.0759625					0.0648027	-0.0759625
																																																																								6.90977	-0.066313					0.238696	-0.066313
																																																																								16.5242	-0.0615385					0.189414	-0.0615385
																																																																								14.4715	-0.0574163					0.186757	-0.0574163
																																																																								11.7448	-0.04					0.296711	-0.04
																																																																								5.66914	-0.0382979					0.210144	-0.0382979
																																																																								42.6339	-0.0381895					0.0584	-0.0381895
																																																																								20.5952	-0.0197711					0.117954	-0.0197711
																																																																								15.6093	-0.0189633					0.19505	-0.0189633
																																																																								3.10663	-0.00958466					0.282865	-0.00958466
																																																																								8.90551	0					0.177548	0
																																																																								2.64058	0.00116414					0.224208	0.00116414
																																																																								5.58965	0.00740741					0.2103	0.00740741
																																																																								4.45496	0.00970874					0.241359	0.00970874
																																																																								5.34229	0.0110701					0.277181	0.0110701
																																																																								6.96408	0.0148936					0.220807	0.0148936
																																																																								5.11958	0.0157729					0.170543	0.0157729
																																																																								12.8645	0.039823					0.187214	0.039823
																																																																								13.6937	0.0404463					0.152546	0.0404463
																																																																								12.8244	0.0421941					0.152066	0.0421941
																																																																								35.2285	0.0466102					0.121584	0.0466102
																																																																								11.3311	0.0466472					0.16532	0.0466472
																																																																								22.2834	0.0468085					0.171435	0.0468085
																																																																								6.52736	0.0484581					0.373967	0.0484581
																																																																								5.6382	0.0534031					0.1818	0.0534031
																																																																								8.99857	0.0556745					0.246092	0.0556745
																																																																								8.89467	0.0584795					0.179052	0.0584795
																																																																								16.9579	0.0690033					0.152653	0.0690033
																																																																								5.22346	0.0759625					0.25956	0.0759625
																																																																								18.4128	0.0784983					0.18945	0.0784983
																																																																								7.01946	0.0920635					0.174667	0.0920635
																																																																								35.1405	0.0950226					0.071452	0.0950226
																																																																								15.7038	0.0973262					0.202584	0.0973262
																																																																								3.78132	0.0985325					0.180096	0.0985325
																																																																								8.8425	0.142857					0.179285	0.142857
																																																																								11.4338	0.144059					0.210136	0.144059
																																																																								22.7737	0.147402					0.1149	0.147402
																																																																								17.7039	0.147445					0.121431	0.147445
																																																																								4.21924	0.151515					0.312531	0.151515
																																																																								2.14565	0.169615					0.305773	0.169615
																																																																								11.8631	0.190326					0.0649298	0.190326
																																																																								8.24772	0.199269					-0.0166787	0.199269
																																																																								3.72646	0.199559					0.243165	0.199559
																																																																								28.109	0.210526					0.103346	0.210526
																																																																								9.14875	0.213434					0.216774	0.213434
																																																																								10.817	0.221445					0.202475	0.221445
																																																																								23.6583	0.222615					0.125169	0.222615
																																																																								4.88797	0.226107					0.330345	0.226107
																																																																								3.58906	0.230448					0.200141	0.230448
																																																																								20.366	0.23185					0.179743	0.23185
																																																																								2.24142	0.245125					0.221405	0.245125
																																																																								10.4032	0.250559					0.163456	0.250559
																																																																								7.21136	0.262921					0.223495	0.262921
																																																																								6.05726	0.267725					0.169956	0.267725
																																																																								23.5272	0.269321					0.13512	0.269321
																																																																								4.93814	0.29274					0.273604	0.29274
																																																																								6.27365	0.297694					0.249722	0.297694
																																																																								2.76227	0.305483					0.267899	0.305483
																																																																								10.0315	0.30621					0.130624	0.30621
																																																																								10.7134	0.313661					0.19677	0.313661
																																																																								2.23903	0.317125					0.205268	0.317125
																																																																								12.3941	0.319396					0.118244	0.319396
																																																																								3.35761	0.323877					0.250227	0.323877
																																																																								12.3215	0.326241					0.163444	0.326241
																																																																								14.0044	0.326733					0.0988339	0.326733
																																																																								5.93807	0.341227					0.297162	0.341227
																																																																								8.15659	0.353448					0.279696	0.353448
																																																																								7.23054	0.359408					0.205742	0.359408
																																																																								8.45625	0.362694					0.223431	0.362694
																																																																								6.53782	0.363163					0.187711	0.363163
																																																																								2.96678	0.365488					0.275111	0.365488
																																																																								7.66529	0.371849					0.22817	0.371849
																																																																								23.2338	0.37364					0.164476	0.37364
																																																																								19.9505	0.385113					0.127546	0.385113
																																																																								6.42305	0.385514					0.245612	0.385514
																																																																								19.9717	0.386139					0.118361	0.386139
																																																																								12.5162	0.389474					0.15334	0.389474
																																																																								8.9267	0.417722					0.264617	0.417722
																																																																								22.8041	0.422222					0.0993624	0.422222
																																																																								27.6	0.428872					0.0836155	0.428872
																																																																								13.943	0.437143					0.175787	0.437143
																																																																								5.62054	0.441417					0.439792	0.441417
																																																																								8.46487	0.446034					0.131686	0.446034
																																																																								8.04764	0.447619					0.2328	0.447619
																																																																								4.836	0.461053					0.255045	0.461053
																																																																								7.89865	0.46729					0.213494	0.46729
																																																																								3.5018	0.468354					0.293132	0.468354
																																																																								31.7277	0.469194					0.0565924	0.469194
																																																																								4.09683	0.471471					0.317846	0.471471
																																																																								13.6295	0.475237					0.233833	0.475237
																																																																								19.8143	0.475584					0.0998184	0.475584
																																																																								9.76566	0.487179					0.177049	0.487179
																																																																								13.9822	0.489655					0.114596	0.489655
																																																																								21.682	0.500867					0.0771457	0.500867
																																																																								8.98597	0.505481					0.212862	0.505481
																																																																								4.55244	0.519897					0.185191	0.519897
																																																																								27.3547	0.526427					0.132854	0.526427
																																																																								19.7911	0.531429					0.115573	0.531429
																																																																								4.59207	0.535484					-0.0141944	0.535484
																																																																								4.84717	0.545568					0.240052	0.545568
																																																																								13.7997	0.572005					0.278681	0.572005
																																																																								6.61636	0.57652					0.13007	0.57652
																																																																								4.09946	0.583333					0.203071	0.583333
																																																																								13.656	0.585678					0.160931	0.585678
																																																																								2.96827	0.60628					0.182487	0.60628
																																																																								11.3026	0.607427					0.191325	0.607427
																																																																								4.95842	0.611374					0.292094	0.611374
																																																																								35.1748	0.614489					0.0312437	0.614489
																																																																								8.36602	0.619318					0.0460295	0.619318
																																																																								6.31663	0.622196					0.277701	0.622196
																																																																								5.36016	0.62539					0.171979	0.62539
																																																																								15.2758	0.63027					-0.329214	0.63027
																																																																								20.57	0.633898					0.205514	0.633898
																																																																								6.721	0.634096					0.251445	0.634096
																																																																								13.7742	0.645224					0.183987	0.645224
																																																																								11.6255	0.649269					0.278282	0.649269
																																																																								19.9181	0.677625					0.151381	0.677625
																																																																								11.1901	0.679287					0.207185	0.679287
																																																																								12.3158	0.681063					-0.0112396	0.681063
																																																																								14.2309	0.682927					0.171061	0.682927
																																																																								5.17324	0.717063					0.246585	0.717063
																																																																								6.54838	0.730715					0.255265	0.730715
																																																																								12.1838	0.733796					0.213236	0.733796
																																																																								3.63546	0.736227					0.269145	0.736227
																																																																								4.61236	0.737844					0.282167	0.737844
																																																																								4.57576	0.741851					0.310067	0.741851
																																																																								8.96296	0.756757					0.0549276	0.756757
																																																																								6.73344	0.766234					0.223144	0.766234
																																																																								11.6775	0.793578					0.162666	0.793578
																																																																								6.66001	0.80695					0.267747	0.80695
																																																																								11.2694	0.834197					0.148849	0.834197
																																																																								11.2854	0.834499					0.0891759	0.834499
																																																																								4.1621	0.837037					0.0999074	0.837037
																																																																								4.85412	0.851204					0.155735	0.851204
																																																																								13.9719	0.864935					0.0862604	0.864935
																																																																								10.9979	0.881356					0.293173	0.881356
																																																																								24.1552	0.883871					0.113594	0.883871
																																																																								6.27236	0.885965					0.0934226	0.885965
																																																																								10.5999	0.887473					0.156266	0.887473
																																																																								7.54281	0.895146					0.275245	0.895146
																																																																								20.5659	0.896104					0.0772427	0.896104
																																																																								4.96715	0.903537					0.237737	0.903537
																																																																								4.61855	0.903571					-0.0324492	0.903571
																																																																								6.92744	0.914634					0.297374	0.914634
																																																																								19.8266	0.915994					0.182779	0.915994
																																																																								17.692	0.928349					0.207783	0.928349
																																																																								7.4295	0.956044					0.269875	0.956044
																																																																								10.1953	0.964377					0.139013	0.964377
																																																																								11.4164	0.991489					0.186068	0.991489
																																																																								15.2202	0.997792					0.0966038	0.997792
																																																																								0.225152	1					-0.000669006	1
																																																																								0.300758	1					-0.0249586	1
																																																																								0.76146	1					-0.00010034	1
																																																																								0.928066	1					0.238081	1
																																																																								1.81736	1					-0.00231725	1
																																																																								1.89498	1					-0.0207586	1
																																																																								2.2999	1					-0.00346888	1
																																																																								2.39654	1					-0.0288771	1
																																																																								2.44738	1					0.000498745	1
																																																																								2.46363	1					0.24171	1
																																																																								2.51243	1					-0.0164753	1
																																																																								2.5201	1					0.539314	1
																																																																								2.53057	1					-0.0442693	1
																																																																								2.60322	1					0.0116949	1
																																																																								2.83983	1					0.048439	1
																																																																								2.84012	1					0.264223	1
																																																																								2.86959	1					0.274711	1
																																																																								2.8765	1					0.253658	1
																																																																								2.9651	1					0.02815	1
																																																																								3.04451	1					0.236235	1
																																																																								3.07472	1					0.222047	1
																																																																								3.1469	1					8.28161e-07	1
																																																																								3.2018	1					0.307896	1
																																																																								3.20677	1					0.292649	1
																																																																								3.24017	1					0.18961	1
																																																																								3.24732	1					0.0160364	1
																																																																								3.29799	1					0.200187	1
																																																																								3.4006	1					0.337592	1
																																																																								3.43347	1					0.245602	1
																																																																								3.434	1					0.260799	1
																																																																								3.47036	1					0.255125	1
																																																																								3.58105	1					0.196448	1
																																																																								3.59448	1					0.218763	1
																																																																								3.69989	1					0.250724	1
																																																																								3.71216	1					0.233877	1
																																																																								3.71793	1					0.232849	1
																																																																								3.74955	1					0.21956	1
																																																																								3.77541	1					0.193664	1
																																																																								3.88476	1					0.195943	1
																																																																								3.9322	1					0.362499	1
																																																																								4.01375	1					0.198414	1
																																																																								4.05659	1					0.267991	1
																																																																								4.07303	1					0.228912	1
																																																																								4.1051	1					0.291608	1
																																																																								4.10576	1					0.270261	1
																																																																								4.27342	1					0.266469	1
																																																																								4.28845	1					-0.00024871	1
																																																																								4.35047	1					0.0565681	1
																																																																								4.36295	1					0.250147	1
																																																																								4.40017	1					0.20941	1
																																																																								4.44057	1					0.169484	1
																																																																								4.64601	1					0.218412	1
																																																																								4.66819	1					0.298348	1
																																																																								4.69008	1					0.17184	1
																																																																								4.69966	1					0.0415617	1
																																																																								4.73125	1					0.407678	1
																																																																								4.77407	1					0.164864	1
																																																																								4.78008	1					0.136603	1
																																																																								4.78643	1					0.25169	1
																																																																								4.92941	1					-5.97259e-06	1
																																																																								4.94345	1					0.0412895	1
																																																																								4.99928	1					0.254205	1
																																																																								5.00211	1					0.308193	1
																																																																								5.02502	1					0.202824	1
																																																																								5.05687	1					0.148117	1
																																																																								5.06026	1					0.186152	1
																																																																								5.11811	1					0.232765	1
																																																																								5.13119	1					0.233517	1
																																																																								5.15392	1					-2.42072e-05	1
																																																																								5.19335	1					0.24816	1
																																																																								5.20205	1					0.0992934	1
																																																																								5.2074	1					0.255741	1
																																																																								5.25484	1					0.333207	1
																																																																								5.26396	1					0.289892	1
																																																																								5.27826	1					0.159781	1
																																																																								5.27885	1					0.207142	1
																																																																								5.33342	1					0.255959	1
																																																																								5.40853	1					0.280593	1
																																																																								5.44555	1					0.234702	1
																																																																								5.46274	1					0.139792	1
																																																																								5.50911	1					0.125389	1
																																																																								5.66255	1					0.217714	1
																																																																								5.69086	1					0.271755	1
																																																																								5.79291	1					0.0611575	1
																																																																								5.82847	1					0.207623	1
																																																																								5.83727	1					0.19543	1
																																																																								5.8583	1					0.262908	1
																																																																								5.8907	1					0.214712	1
																																																																								5.89075	1					0.20122	1
																																																																								5.90383	1					0.267844	1
																																																																								5.95538	1					0.232061	1
																																																																								5.99838	1					0.257514	1
																																																																								6.02171	1					3.89224e-05	1
																																																																								6.0845	1					0.133824	1
																																																																								6.1104	1					0.300188	1
																																																																								6.12726	1					0.229808	1
																																																																								6.13943	1					0.195659	1
																																																																								6.1797	1					0.155731	1
																																																																								6.28265	1					0.295905	1
																																																																								6.29226	1					0.191693	1
																																																																								6.33875	1					0.230628	1
																																																																								6.36204	1					0.213275	1
																																																																								6.36902	1					0.170529	1
																																																																								6.46987	1					0.229481	1
																																																																								6.49246	1					0.20827	1
																																																																								6.50337	1					-0.00455275	1
																																																																								6.50518	1					0.172581	1
																																																																								6.59066	1					0.229994	1
																																																																								6.59877	1					0.243119	1
																																																																								6.60251	1					0.21431	1
																																																																								6.63904	1					0.267222	1
																																																																								6.65551	1					0.168884	1
																																																																								6.73226	1					-0.116169	1
																																																																								6.7325	1					0.170024	1
																																																																								6.73555	1					0.232823	1
																																																																								6.73629	1					0.404496	1
																																																																								6.74706	1					0.0930909	1
																																																																								6.83234	1					0.318047	1
																																																																								6.83921	1					0.225567	1
																																																																								6.99105	1					0.214615	1
																																																																								7.00665	1					0.276741	1
																																																																								7.01169	1					0.184016	1
																																																																								7.11976	1					0.0664327	1
																																																																								7.15496	1					0.212194	1
																																																																								7.15711	1					0	1
																																																																								7.24073	1					0.241565	1
																																																																								7.28963	1					0.199353	1
																																																																								7.29965	1					0.250054	1
																																																																								7.31396	1					0.120743	1
																																																																								7.31821	1					0.246867	1
																																																																								7.33292	1					0.222258	1
																																																																								7.3603	1					0.228596	1
																																																																								7.38125	1					0.217248	1
																																																																								7.39745	1					0.220992	1
																																																																								7.406	1					0.174791	1
																																																																								7.42434	1					0.239387	1
																																																																								7.43877	1					-1.69692e-05	1
																																																																								7.45035	1					0.190999	1
																																																																								7.4756	1					0.255647	1
																																																																								7.51314	1					0.208873	1
																																																																								7.51887	1					0.145342	1
																																																																								7.5939	1					0.228069	1
																																																																								7.63025	1					0.190281	1
																																																																								7.64244	1					0.123299	1
																																																																								7.65381	1					0.259057	1
																																																																								7.6599	1					0.255761	1
																																																																								7.71404	1					0.241476	1
																																																																								7.76947	1					0.209386	1
																																																																								7.81304	1					0.176982	1
																																																																								7.83537	1					0.23673	1
																																																																								7.86659	1					0.398728	1
																																																																								7.8953	1					0.234677	1
																																																																								7.89579	1					0.372958	1
																																																																								7.89606	1					0.0971594	1
																																																																								7.98759	1					0.176222	1
																																																																								8.00733	1					0.185339	1
																																																																								8.01071	1					0.196142	1
																																																																								8.06558	1					0.191636	1
																																																																								8.0789	1					0.259782	1
																																																																								8.08029	1					0.286395	1
																																																																								8.11059	1					0.310248	1
																																																																								8.1126	1					0.18896	1
																																																																								8.11336	1					0.134396	1
																																																																								8.12031	1					0.22425	1
																																																																								8.23144	1					0.0900307	1
																																																																								8.25079	1					0.141864	1
																																																																								8.26028	1					0.173455	1
																																																																								8.28648	1					0.223108	1
																																																																								8.30025	1					0.178893	1
																																																																								8.32066	1					0.340813	1
																																																																								8.32079	1					0.215875	1
																																																																								8.32705	1					0.142603	1
																																																																								8.37853	1					0.175173	1
																																																																								8.38184	1					0.0841982	1
																																																																								8.40253	1					0.148199	1
																																																																								8.40887	1					0.163322	1
																																																																								8.46012	1					0.0348733	1
																																																																								8.51473	1					0.213174	1
																																																																								8.52329	1					0.225642	1
																																																																								8.5469	1					0.284396	1
																																																																								8.59071	1					0.18266	1
																																																																								8.62256	1					0.179038	1
																																																																								8.74094	1					0.127676	1
																																																																								8.75106	1					0.151918	1
																																																																								8.8431	1					0.197719	1
																																																																								8.84437	1					0.179137	1
																																																																								8.84648	1					0.196713	1
																																																																								8.87764	1					0.266513	1
																																																																								8.88115	1					0.241298	1
																																																																								8.96696	1					0.223569	1
																																																																								8.98497	1					0.29006	1
																																																																								9.04322	1					0.192688	1
																																																																								9.11458	1					0.241557	1
																																																																								9.16189	1					0.198793	1
																																																																								9.1747	1					0.225594	1
																																																																								9.17749	1					0.158825	1
																																																																								9.20032	1					0.214642	1
																																																																								9.20817	1					0.092195	1
																																																																								9.21659	1					0.199827	1
																																																																								9.23141	1					0.23333	1
																																																																								9.24359	1					0.252425	1
																																																																								9.25014	1					0.253899	1
																																																																								9.28015	1					0.2154	1
																																																																								9.31873	1					0.243175	1
																																																																								9.32072	1					0.142586	1
																																																																								9.33671	1					0.159245	1
																																																																								9.33783	1					0.132462	1
																																																																								9.38488	1					0.000414045	1
																																																																								9.39962	1					0.136962	1
																																																																								9.43243	1					0.173289	1
																																																																								9.4728	1					0.0757514	1
																																																																								9.47289	1					0.15985	1
																																																																								9.52583	1					0.206302	1
																																																																								9.53506	1					0.20481	1
																																																																								9.60204	1					0.202227	1
																																																																								9.6492	1					0.191857	1
																																																																								9.66255	1					0.168819	1
																																																																								9.66454	1					0.184171	1
																																																																								9.67763	1					0.212532	1
																																																																								9.78738	1					0.194884	1
																																																																								9.82311	1					0.225093	1
																																																																								9.83778	1					0.236216	1
																																																																								9.90747	1					0.141908	1
																																																																								9.91448	1					0.185682	1
																																																																								9.99871	1					0.16955	1
																																																																								10.0028	1					0.143054	1
																																																																								10.0149	1					0.162958	1
																																																																								10.0229	1					0.298312	1
																																																																								10.0673	1					0.197368	1
																																																																								10.0692	1					0.170639	1
																																																																								10.0919	1					0.168548	1
																																																																								10.1029	1					0.170349	1
																																																																								10.1569	1					0.19078	1
																																																																								10.1576	1					0.189917	1
																																																																								10.1597	1					0.176388	1
																																																																								10.1705	1					0.214167	1
																																																																								10.1833	1					0.256363	1
																																																																								10.2122	1					0.236295	1
																																																																								10.2538	1					0.166725	1
																																																																								10.2799	1					0.224823	1
																																																																								10.2969	1					0.222151	1
																																																																								10.3122	1					-0.0725513	1
																																																																								10.3342	1					0.219763	1
																																																																								10.3704	1					0.229607	1
																																																																								10.5001	1					0.243831	1
																																																																								10.5153	1					0.161312	1
																																																																								10.5547	1					0.184601	1
																																																																								10.5664	1					0.127974	1
																																																																								10.6189	1					-0.207305	1
																																																																								10.6466	1					0.208554	1
																																																																								10.6528	1					0.299987	1
																																																																								10.7286	1					-1.68711e-05	1
																																																																								10.7348	1					0.00165026	1
																																																																								10.7349	1					-0.00291195	1
																																																																								10.85	1					0.193457	1
																																																																								10.8592	1					0.182937	1
																																																																								10.8752	1					0.16188	1
																																																																								10.8859	1					0.213364	1
																																																																								10.8887	1					0.189551	1
																																																																								10.9356	1					0.204702	1
																																																																								10.9628	1					0.167647	1
																																																																								10.9873	1					0.123241	1
																																																																								11.0311	1					0.179156	1
																																																																								11.1019	1					0.339782	1
																																																																								11.1152	1					0.246326	1
																																																																								11.1279	1					0.233548	1
																																																																								11.1288	1					0.205811	1
																																																																								11.1369	1					0.191573	1
																																																																								11.1461	1					0.200015	1
																																																																								11.1629	1					0.253165	1
																																																																								11.1953	1					0.161152	1
																																																																								11.2156	1					0.246983	1
																																																																								11.2503	1					0.208036	1
																																																																								11.2655	1					0.248337	1
																																																																								11.2771	1					0.220501	1
																																																																								11.306	1					-0.0732188	1
																																																																								11.4307	1					-0.0391327	1
																																																																								11.435	1					0.0819163	1
																																																																								11.4723	1					0.239013	1
																																																																								11.4794	1					0.33506	1
																																																																								11.4861	1					0.16596	1
																																																																								11.512	1					0.202291	1
																																																																								11.5206	1					0.190165	1
																																																																								11.5235	1					0.151533	1
																																																																								11.6066	1					0.139038	1
																																																																								11.7897	1					0.165627	1
																																																																								11.8395	1					0.207781	1
																																																																								11.8681	1					0.283318	1
																																																																								11.896	1					0.207882	1
																																																																								11.907	1					0.212747	1
																																																																								11.9296	1					0.168654	1
																																																																								11.9902	1					0.2269	1
																																																																								12.0862	1					0.263857	1
																																																																								12.1589	1					0.212483	1
																																																																								12.2084	1					0.200477	1
																																																																								12.2278	1					0.160806	1
																																																																								12.3719	1					0.190419	1
																																																																								12.4288	1					0.17819	1
																																																																								12.4502	1					0.170082	1
																																																																								12.5583	1					0.217014	1
																																																																								12.5893	1					0.225761	1
																																																																								12.5925	1					0.165201	1
																																																																								12.6065	1					0.161161	1
																																																																								12.6701	1					0.120021	1
																																																																								12.6741	1					0.212558	1
																																																																								12.7033	1					0.161409	1
																																																																								12.7141	1					0.202908	1
																																																																								12.7334	1					0.265005	1
																																																																								12.7648	1					0.109029	1
																																																																								12.7728	1					0.186654	1
																																																																								12.8109	1					0.0879096	1
																																																																								12.8207	1					0.178778	1
																																																																								12.8456	1					0.108601	1
																																																																								12.9153	1					0.236549	1
																																																																								12.9469	1					0.205167	1
																																																																								12.9805	1					0.262932	1
																																																																								13.0075	1					0.141049	1
																																																																								13.0275	1					0.185821	1
																																																																								13.0408	1					0.138881	1
																																																																								13.0536	1					0.117121	1
																																																																								13.1027	1					0.188729	1
																																																																								13.1798	1					0.173962	1
																																																																								13.2356	1					0	1
																																																																								13.3672	1					0.100486	1
																																																																								13.4214	1					0.199098	1
																																																																								13.4319	1					0.201111	1
																																																																								13.4607	1					0.198277	1
																																																																								13.4904	1					0.154982	1
																																																																								13.5086	1					-0.134669	1
																																																																								13.5119	1					0.123115	1
																																																																								13.5753	1					0.195297	1
																																																																								13.6954	1					0.178831	1
																																																																								13.716	1					0.13662	1
																																																																								13.8044	1					0.180702	1
																																																																								13.8161	1					0.131645	1
																																																																								13.8829	1					0.209168	1
																																																																								14.1522	1					0.187513	1
																																																																								14.1984	1					0.0110398	1
																																																																								14.2158	1					0.254802	1
																																																																								14.3383	1					0.148266	1
																																																																								14.3942	1					0.243664	1
																																																																								14.4543	1					-0.000194819	1
																																																																								14.5137	1					0.107268	1
																																																																								14.575	1					0.190405	1
																																																																								14.6003	1					0.159343	1
																																																																								14.6034	1					0.2081	1
																																																																								14.6506	1					0.247371	1
																																																																								14.6879	1					0.202247	1
																																																																								14.7777	1					0.112211	1
																																																																								14.8002	1					0.192384	1
																																																																								14.8035	1					0.217428	1
																																																																								14.8086	1					0.119463	1
																																																																								14.9451	1					0.176112	1
																																																																								15.0862	1					0.220195	1
																																																																								15.1678	1					0.108627	1
																																																																								15.2769	1					0.212461	1
																																																																								15.4218	1					0.144663	1
																																																																								15.5048	1					0.115639	1
																																																																								15.5339	1					0.150298	1
																																																																								15.7098	1					0.0794439	1
																																																																								15.715	1					0.154652	1
																																																																								15.7325	1					0.149545	1
																																																																								15.7345	1					0.0068819	1
																																																																								15.8674	1					0.214523	1
																																																																								15.8811	1					0.148349	1
																																																																								15.9718	1					0.146567	1
																																																																								16.0819	1					0.116208	1
																																																																								16.1063	1					0.189107	1
																																																																								16.1455	1					0.100019	1
																																																																								16.2007	1					0.164387	1
																																																																								16.3698	1					0.0946633	1
																																																																								16.466	1					0.0958118	1
																																																																								16.4665	1					0.161337	1
																																																																								16.7106	1					0.0944384	1
																																																																								16.7727	1					0.159707	1
																																																																								16.9816	1					0.107034	1
																																																																								17.033	1					0.133811	1
																																																																								17.0699	1					0.109499	1
																																																																								17.0992	1					0.0986215	1
																																																																								17.1229	1					0.15838	1
																																																																								17.2571	1					0.163326	1
																																																																								17.4307	1					0.240795	1
																																																																								17.4592	1					0.174777	1
																																																																								17.4855	1					0.172524	1
																																																																								17.493	1					0.146373	1
																																																																								17.5054	1					0.212049	1
																																																																								17.8407	1					0.111496	1
																																																																								17.9289	1					0.189688	1
																																																																								17.9667	1					0.0562141	1
																																																																								18.1854	1					0.0357665	1
																																																																								18.4416	1					0.0727689	1
																																																																								18.6775	1					0.0668794	1
																																																																								18.7433	1					0.147325	1
																																																																								18.7457	1					0.135326	1
																																																																								18.7564	1					-0.0523936	1
																																																																								18.8976	1					0.202661	1
																																																																								18.9872	1					0.154512	1
																																																																								18.9923	1					0.0133765	1
																																																																								19.0449	1					0.178216	1
																																																																								19.0459	1					0.124795	1
																																																																								19.0679	1					0.14375	1
																																																																								19.0848	1					3.73581	1
																																																																								19.2219	1					0.258587	1
																																																																								19.3773	1					0.153327	1
																																																																								19.4933	1					0.131685	1
																																																																								19.5086	1					0.0713996	1
																																																																								19.5134	1					0.215594	1
																																																																								19.5194	1					3.21731e-06	1
																																																																								19.5484	1					0.112093	1
																																																																								19.5826	1					0.0911378	1
																																																																								19.7043	1					0.143397	1
																																																																								19.9892	1					0.163616	1
																																																																								20.0435	1					0.109154	1
																																																																								20.0464	1					0.157412	1
																																																																								20.1384	1					0.0397904	1
																																																																								20.2537	1					0.0925878	1
																																																																								20.3893	1					0.147596	1
																																																																								20.7202	1					0.102246	1
																																																																								20.75	1					0.173191	1
																																																																								21.0483	1					0.101541	1
																																																																								21.0573	1					-8.10055e-07	1
																																																																								21.0652	1					0.121219	1
																																																																								21.2791	1					0.125056	1
																																																																								21.4162	1					0.166465	1
																																																																								21.5268	1					0.114108	1
																																																																								21.6157	1					0.1169	1
																																																																								21.6373	1					0.0996273	1
																																																																								21.7281	1					0.000407114	1
																																																																								21.7799	1					0.154976	1
																																																																								21.8195	1					0.0970399	1
																																																																								21.8756	1					0.157644	1
																																																																								22.09	1					0.14865	1
																																																																								22.126	1					0.0289884	1
																																																																								22.1425	1					0.140806	1
																																																																								22.2275	1					0.180443	1
																																																																								22.2428	1					0.0854481	1
																																																																								22.2519	1					0.138048	1
																																																																								22.3185	1					-0.101076	1
																																																																								22.3739	1					0.119697	1
																																																																								22.4082	1					7.05431e-07	1
																																																																								22.5033	1					0.137925	1
																																																																								22.7519	1					0.0615135	1
																																																																								22.9452	1					0.0980377	1
																																																																								23.0419	1					0.0962904	1
																																																																								23.1148	1					0.117142	1
																																																																								23.2131	1					0.103753	1
																																																																								23.3227	1					0.155524	1
																																																																								23.8698	1					0.138323	1
																																																																								24.0133	1					0.144373	1
																																																																								24.0884	1					0.109549	1
																																																																								24.6962	1					0.155874	1
																																																																								25.2243	1					0	1
																																																																								25.8181	1					0.149618	1
																																																																								25.9398	1					0.0460531	1
																																																																								25.9775	1					-0.00119056	1
																																																																								26.2073	1					0.02701	1
																																																																								26.2563	1					-0.0692537	1
																																																																								26.3351	1					0.0955332	1
																																																																								26.5779	1					0.116589	1
																																																																								26.9353	1					0.0894892	1
																																																																								27.1006	1					0.044826	1
																																																																								27.8613	1					0.0948256	1
																																																																								28.3186	1					0.119905	1
																																																																								28.8958	1					0.158879	1
																																																																								28.9331	1					0.00590704	1
																																																																								29.5836	1					0.089439	1
																																																																								30.0677	1					0.0693727	1
																																																																								30.4193	1					-0.000105824	1
																																																																								30.7907	1					-0.0248255	1
																																																																								31.033	1					0.112748	1
																																																																								31.2907	1					0.0282279	1
																																																																								31.433	1					0.089204	1
																																																																								31.4591	1					0.0925896	1
																																																																								31.7578	1					0.0898788	1
																																																																								31.9589	1					0.103609	1
																																																																								32.7733	1					0.0854738	1
																																																																								32.8852	1					0.0722553	1
																																																																								33.5219	1					-0.0010102	1
																																																																								33.8961	1					0.0708534	1
																																																																								34.7032	1					0.00108608	1
																																																																								34.9382	1					0.0417407	1
																																																																								35.1147	1					-0.232749	1
																																																																								35.1537	1					0.0944959	1
																																																																								35.6066	1					-0.0075895	1
																																																																								35.8108	1					0.0430502	1
																																																																								36.6232	1					0.0193961	1
																																																																								36.7095	1					0.0980977	1
																																																																								36.7878	1					-0.00138581	1
																																																																								39.522	1					0.065012	1
																																																																								39.6095	1					0	1
																																																																								39.8257	1					0.020932	1
																																																																								40.0082	1					0.453114	1
																																																																								42.5479	1					-0.00223173	1
																																																																								42.895	1					0.0718376	1
																																																																								44.8702	1					0.0426828	1
																																																																								46.2863	1					-0.0120891	1
																																																																								46.7387	1					0.0345121	1
																																																																								46.9859	1					0.0747574	1
																																																																								47.2442	1					-0.00112417	1
																																																																								47.9396	1					-0.0180576	1
																																																																								48.0666	1					0	1
																																																																								49.0864	1					-2.09142	1
																																																																								50.3594	1					0.699416	1
																																																																								54.123	1					-0.0504119	1
																																																																								67.1669	1					0.0572122	1
																																																																								68.7993	1					-0.0125118	1
																																																																								73.777	1					0.00452991	1
																																																																								73.9028	1					-0.735992	1
																																																																								73.9503	1					-0.0244389	1
																																																																								84.6561	1					-0.00319455	1
																																																																								88.4005	1					-0.063428	1
																																																																								90.9663	1					-3.89907e-06	1
																																																																								98.3395	1					0.0269869	1
																																																																								110.008	1					-0.00942711	1
																																																																								123.162	1					-0.0242506	1
																																																																								129.403	1					0.000962314	1

### Sheet: Figure 7
Figure 7
B						C						D																				E						F						G																				H						I
Genotype	Light preference		Kruskal-Wallis test			Genotype	Light preference		Kruskal-Wallis test				TH/+			+/ChR2-XXL			TH/ChR2-XXL			TH/+			+/ChR2-XXL			TH/ChR2-XXL				Genotype	Bending		Kruskal-Wallis test			Genotype	Tail velocity		Kruskal-Wallis test				R58E02/+			+/ChR2-XXL			R58E02/ChR2-XXL			R58E02/+			+/ChR2-XXL			R58E02/ChR2-XXL				Genotype	Bending		Kruskal-Wallis test			Genotype	Tail velocity		Kruskal-Wallis test
TH/+	-1					R58E02/+	-1					Rel. X coordinate	Bending (Low CI)	Bending (High CI)	Bending (mean)	Bending (Low CI)	Bending (High CI)	Bending (mean)	Bending (Low CI)	Bending (High CI)	Bending (mean)	Tail velocity (Low CI)	Tail velocity (High CI)	Tail velocity (mean)	Tail velocity (Low CI)	Tail velocity (High CI)	Tail velocity (mean)	Tail velocity (Low CI)	Tail velocity (High CI)	Tail velocity (mean)		TH/+	3.65814					TH/+	0.00662804					Rel. X coordinate	Bending (Low CI)	Bending (High CI)	Bending (mean)	Bending (Low CI)	Bending (High CI)	Bending (mean)	Bending (Low CI)	Bending (High CI)	Bending (mean)	Tail velocity (Low CI)	Tail velocity (High CI)	Tail velocity (mean)	Tail velocity (Low CI)	Tail velocity (High CI)	Tail velocity (mean)	Tail velocity (Low CI)	Tail velocity (High CI)	Tail velocity (mean)		R58E02/+	4.00308					R58E02/+	-0.0458586
TH/+	-1		H = 13.4	p = 0.0012		R58E02/+	-0.75		H = 28.4	p < 0.0001		-30	19.4167	20.2073	19.812	18.4647	19.2541	18.8594	20.3819	21.2373	20.8096	0.109385	0.113938	0.111661	0.0855706	0.090059	0.0878148	0.0855706	0.090059	0.0878148		TH/+	6.96653		H = 28.3	p < 0.0001		TH/+	0.0105869		H = 19.7	p = 0.0001		-30	18.2043	19.2089	18.7066	18.4647	19.2541	18.8594	13.2095	13.8474	13.5285	0.1053	0.110854	0.108077	0.0702846	0.0750322	0.0726584	0.131044	0.13897	0.135007		R58E02/+	7.02174		H = 19.3	p = 0.0001		R58E02/+	0.0284862		H = 8.7	p = 0.013
TH/+	-0.571429					R58E02/+	-1					-28	19.5059	20.2854	19.8957	18.8749	19.6313	19.2531	18.6478	19.4807	19.0642	0.109055	0.113461	0.111258	0.0923104	0.0969821	0.0946463	0.0923104	0.0969821	0.0946463		TH/+	7.92405					TH/+	0.0278751					-28	19.8454	20.8173	20.3313	18.8749	19.6313	19.2531	12.8841	13.5026	13.1934	0.0963335	0.101398	0.0988658	0.0720303	0.0766848	0.0743575	0.131565	0.138893	0.135229		R58E02/+	9.16995					R58E02/+	0.0363086
TH/+	-0.25		Mann-Whitney U tests			R58E02/+	-0.666667		Mann-Whitney U tests			-26	19.5126	20.304	19.9083	19.0513	19.8243	19.4378	18.5266	19.3729	18.9498	0.107288	0.111761	0.109524	0.0943146	0.0990722	0.0966934	0.0943146	0.0990722	0.0966934		TH/+	8.13526		Mann-Whitney U tests			TH/+	0.031104		Mann-Whitney U tests			-26	20.2676	21.1865	20.727	19.0513	19.8243	19.4378	12.5862	13.1846	12.8854	0.0921257	0.0968497	0.0944877	0.0752344	0.0798625	0.0775485	0.129889	0.139379	0.134634		R58E02/+	9.47748		Mann-Whitney U tests			R58E02/+	0.0507321		Mann-Whitney U tests
TH/+	-1					R58E02/+	-1					-24	19.0205	19.8063	19.4134	17.4164	18.1587	17.7876	18.1613	19.0399	18.6006	0.105589	0.110175	0.107882	0.100027	0.105134	0.10258	0.100027	0.105134	0.10258		TH/+	9.51879					TH/+	0.0484217					-24	20.7541	21.6701	21.2121	17.4164	18.1587	17.7876	11.9328	12.5284	12.2306	0.0915771	0.0962237	0.0939004	0.0825694	0.0867363	0.0846528	0.131969	0.143877	0.137923		R58E02/+	10.5519					R58E02/+	0.0531149
TH/+	-0.857143		TH/+ vs TH/ChR2-XXL			R58E02/+	1		TH/+ vs TH/ChR2-XXL			-22	18.5835	19.385	18.9842	16.5045	17.258	16.8812	19.252	20.1619	19.7069	0.109574	0.114347	0.111961	0.0977756	0.102719	0.100247	0.0977756	0.102719	0.100247		TH/+	11.025		TH/+ vs TH/ChR2-XXL			TH/+	0.0524646		TH/+ vs TH/ChR2-XXL			-22	20.5328	21.4187	20.9757	16.5045	17.258	16.8812	11.4565	12.0516	11.754	0.0945482	0.0991591	0.0968537	0.0852883	0.0894597	0.087374	0.135488	0.149589	0.142539		R58E02/+	11.6602		R58E02/+ vs R58E02/ChR2-XXL			R58E02/+	0.0695569		R58E02/+ vs R58E02/ChR2-XXL
TH/+	-0.25		U = 303	p = 0.030		R58E02/+	-0.625		U = 126	p = 0.000002		-20	18.4635	19.2571	18.8603	16.3223	17.0338	16.678	19.6138	20.4935	20.0537	0.110677	0.115734	0.113206	0.0903706	0.099958	0.0951643	0.0903706	0.099958	0.0951643		TH/+	11.1503		U = 614	p = 0.0011		TH/+	0.0544899		U = 527	p = 0.00007		-20	19.925	20.781	20.353	16.3223	17.0338	16.678	11.6888	12.3409	12.0148	0.094802	0.0993035	0.0970528	0.0830587	0.087192	0.0851253	0.137468	0.151731	0.144599		R58E02/+	14.8532		U = 188	p = 0.00016		R58E02/+	0.0757086		U = 256	p = 0.0057
TH/+	-1					R58E02/+	-1					-18	19.4907	20.3041	19.8974	16.3878	17.1035	16.7456	20.9786	21.8592	21.4189	0.10972	0.115047	0.112384	0.0817242	0.0912108	0.0864675	0.0817242	0.0912108	0.0864675		TH/+	11.8151					TH/+	0.0589601					-18	20.4648	21.2856	20.8752	16.3878	17.1035	16.7456	12.2864	12.9502	12.6183	0.0895432	0.0937471	0.0916452	0.0841714	0.088615	0.0863932	0.129342	0.144478	0.13691		R58E02/+	17.5039					R58E02/+	0.0771824
TH/+	-0.125		+/ChR2-XXL vs TH/ChR2-XXL			R58E02/+	-1		+/ChR2-XXL vs TH/ChR2-XXL			-16	20.6342	21.4602	21.0472	17.1028	17.8102	17.4565	21.6152	22.5216	22.0684	0.1025	0.107763	0.105132	0.077188	0.0867738	0.0819809	0.077188	0.0867738	0.0819809		TH/+	11.9448		+/ChR2-XXL vs TH/ChR2-XXL			TH/+	0.0630521		+/ChR2-XXL vs TH/ChR2-XXL			-16	21.425	22.2555	21.8402	17.1028	17.8102	17.4565	12.4173	13.1339	12.7756	0.0822806	0.0863179	0.0842992	0.0812019	0.0857704	0.0834862	0.127056	0.139961	0.133509		R58E02/+	17.9364		+/ChR2-XXL vs R58E02/ChR2-XXL			R58E02/+	0.0900157		+/ChR2-XXL vs R58E02/ChR2-XXL
TH/+	-0.625		U = 206	p = 0.00032		R58E02/+	-0.625		U = 235	p = 0.0016		-14	22.3359	23.1932	22.7646	17.638	18.3907	18.0143	23.36	24.3543	23.8572	0.0914706	0.0971302	0.0943004	0.0768581	0.0815046	0.0791813	0.0768581	0.0815046	0.0791813		TH/+	11.9468		U = 302	p = 0.0000004		TH/+	0.0636993		U = 437	p = 0.00014		-14	22.7655	23.6457	23.2056	17.638	18.3907	18.0143	12.1114	12.7906	12.451	0.0745079	0.0787387	0.0766233	0.0781929	0.0829031	0.080548	0.117768	0.133142	0.125455		R58E02/+	18.0366		U = 473	p = 0.0039		R58E02/+	0.0968667		U = 539	p = 0.026
TH/+	-0.75					R58E02/+	-1					-12	24.1948	25.0456	24.6202	18.5672	19.4021	18.9846	24.7348	25.7348	25.2348	0.0799355	0.0851856	0.0825606	0.0692257	0.073479	0.0713523	0.0692257	0.073479	0.0713523		TH/+	12.8628					TH/+	0.0686305					-12	23.6395	24.532	24.0858	18.5672	19.4021	18.9846	11.5469	12.1936	11.8703	0.0698568	0.0740482	0.0719525	0.0754683	0.0804008	0.0779346	0.116246	0.131039	0.123642		R58E02/+	18.2903					R58E02/+	0.0978186
TH/+	0.25					R58E02/+	-0.25					-10	24.6658	25.4693	25.0675	19.4946	20.4458	19.9702	27.5628	28.5403	28.0515	0.0672141	0.0725212	0.0698676	0.0568649	0.0607027	0.0587838	0.0568649	0.0607027	0.0587838		TH/+	14.1318					TH/+	0.06875					-10	25.7162	26.5963	26.1562	19.4946	20.4458	19.9702	11.7544	12.3991	12.0767	0.0599341	0.0638372	0.0618857	0.076391	0.0814865	0.0789387	0.106223	0.126169	0.116196		R58E02/+	18.3511					R58E02/+	0.100261
TH/+	-0.625					R58E02/+	-1					-8	25.9733	26.7688	26.371	22.9446	23.9899	23.4672	28.898	29.8489	29.3735	0.0632843	0.0682576	0.0657709	0.0456125	0.0539	0.0497563	0.0456125	0.0539	0.0497563		TH/+	14.1374					TH/+	0.0694948					-8	27.3238	28.206	27.7649	22.9446	23.9899	23.4672	11.8792	12.5522	12.2157	0.0504178	0.0539006	0.0521592	0.0720022	0.0767803	0.0743912	0.105531	0.123737	0.114634		R58E02/+	18.3795					R58E02/+	0.11387
TH/+	-0.375					R58E02/+	-0.25					-6	25.5731	26.3892	25.9812	24.0612	25.0975	24.5793	30.2981	31.2463	30.7722	0.0653803	0.0704596	0.06792	0.041211	0.0493399	0.0452754	0.041211	0.0493399	0.0452754		TH/+	14.5183					TH/+	0.0733964					-6	27.6821	28.6082	28.1451	24.0612	25.0975	24.5793	12.9652	13.7121	13.3387	0.0459578	0.0496136	0.0477857	0.0705446	0.0749	0.0727223	0.103632	0.119009	0.111321		R58E02/+	18.6124					R58E02/+	0.115508
TH/+	-0.555556					R58E02/+	-1					-4	24.7455	25.594	25.1698	23.1605	24.1155	23.638	28.7832	29.7486	29.2659	0.077783	0.0830878	0.0804354	0.0476763	0.0559845	0.0518304	0.0476763	0.0559845	0.0518304		TH/+	14.6297					TH/+	0.0808289					-4	25.4056	26.3765	25.891	23.1605	24.1155	23.638	14.7823	15.557	15.1696	0.0555613	0.0599256	0.0577434	0.0708884	0.0750465	0.0729674	0.0991302	0.111809	0.10547		R58E02/+	20.4615					R58E02/+	0.122935
TH/+	0					R58E02/+	-0.888889					-2	22.0631	22.9491	22.5061	19.5488	20.3745	19.9616	27.4355	28.4161	27.9258	0.0904545	0.0959534	0.0932039	0.0567729	0.0611252	0.0589491	0.0567729	0.0611252	0.0589491		TH/+	14.717					TH/+	0.0843048					-2	23.12	24.1727	23.6464	19.5488	20.3745	19.9616	15.0654	15.8308	15.4481	0.0689406	0.0741981	0.0715693	0.0812464	0.0856787	0.0834625	0.108724	0.118196	0.11346		R58E02/+	20.6194					R58E02/+	0.125517
TH/+	-0.125					R58E02/+	-1					0	20.1632	21.0497	20.6064	17.7011	18.4625	18.0818	25.6208	26.6405	26.1306	0.0956701	0.10151	0.09859	0.0638303	0.0686453	0.0662378	0.0638303	0.0686453	0.0662378		TH/+	14.9377					TH/+	0.0846653					0	22.0406	23.1791	22.6099	17.7011	18.4625	18.0818	14.78	15.5647	15.1724	0.0814445	0.0875419	0.0844932	0.0926807	0.0972829	0.0949818	0.120876	0.130358	0.125617		R58E02/+	21.0379					R58E02/+	0.126027
TH/+	-0.75					R58E02/+	-0.75					2	19.8826	20.8157	20.3492	16.6701	17.4122	17.0412	25.7675	26.8229	26.2952	0.102409	0.10866	0.105535	0.0637008	0.068744	0.0662224	0.0637008	0.068744	0.0662224		TH/+	15.8165					TH/+	0.101717					2	21.0345	22.2229	21.6287	16.6701	17.4122	17.0412	12.4918	13.2505	12.8711	0.0902415	0.09656	0.0934007	0.10424	0.109176	0.106708	0.142528	0.150759	0.146643		R58E02/+	21.0477					R58E02/+	0.129508
TH/+	-1					R58E02/+	-0.875					4	18.3967	19.2967	18.8467	15.9752	16.7247	16.3499	24.8662	25.98	25.4231	0.11297	0.119638	0.116304	0.0631662	0.0732191	0.0681926	0.0631662	0.0732191	0.0681926		TH/+	15.981					TH/+	0.107051					4	21.1441	22.3671	21.7556	15.9752	16.7247	16.3499	11.2741	12.0066	11.6404	0.0955319	0.101891	0.0987114	0.107792	0.11344	0.110616	0.150036	0.162465	0.15625		R58E02/+	21.4993					R58E02/+	0.135135
TH/+	-0.75					R58E02/+	-0.5					6	17.717	18.5961	18.1565	14.6987	15.4565	15.0776	25.563	26.7808	26.1719	0.123872	0.130531	0.127201	0.0582702	0.0688843	0.0635772	0.0582702	0.0688843	0.0635772		TH/+	16.0741					TH/+	0.108355					6	20.4249	21.6746	21.0497	14.6987	15.4565	15.0776	10.2877	10.9351	10.6114	0.0991055	0.105916	0.102511	0.111937	0.118033	0.114985	0.151423	0.171588	0.161505		R58E02/+	23.5075					R58E02/+	0.135592
TH/+	-0.5					R58E02/+	-0.857143					8	17.3957	18.2107	17.8032	14.1407	14.9352	14.5379	25.9376	27.2722	26.6049	0.122615	0.128971	0.125793	0.0546646	0.065617	0.0601408	0.0546646	0.065617	0.0601408		TH/+	16.2723					TH/+	0.10978					8	19.6406	20.9117	20.2762	14.1407	14.9352	14.5379	10.5519	11.1983	10.8751	0.101965	0.109031	0.105498	0.112059	0.118481	0.11527	0.146947	0.166059	0.156503		R58E02/+	25.3375					R58E02/+	0.140351
TH/+	-0.625					R58E02/+	-1					10	18.6713	19.4747	19.073	14.4766	15.319	14.8978	27.1794	28.6184	27.8989	0.117016	0.123437	0.120227	0.0466183	0.0537565	0.0501874	0.0466183	0.0537565	0.0501874		TH/+	16.455					TH/+	0.110974					10	19.368	20.6774	20.0227	14.4766	15.319	14.8978	11.2518	11.9393	11.5955	0.102517	0.110261	0.106389	0.115097	0.121536	0.118316	0.14651	0.161305	0.153907		R58E02/+	25.9299					R58E02/+	0.141077
TH/+	-0.625					R58E02/+	-0.125					12	19.415	20.2409	19.828	15.9204	16.7813	16.3508	28.7359	30.4258	29.5809	0.115228	0.1217	0.118464	0.0416203	0.0506437	0.046132	0.0416203	0.0506437	0.046132		TH/+	16.5135					TH/+	0.111837					12	19.7558	21.0669	20.4113	15.9204	16.7813	16.3508	11.4962	12.2098	11.853	0.102059	0.109383	0.105721	0.106869	0.113607	0.110238	0.146959	0.153677	0.150318		R58E02/+	28.0705					R58E02/+	0.15428
TH/+	-0.75					R58E02/+	-0.75					14	19.2472	20.117	19.6821	16.2409	17.0699	16.6554	26.667	28.764	27.7155	0.117518	0.123882	0.1207	0.0414782	0.0535025	0.0474904	0.0414782	0.0535025	0.0474904		TH/+	16.6821					TH/+	0.115037					14	21.7698	23.1577	22.4638	16.2409	17.0699	16.6554	11.0001	11.6568	11.3285	0.0963354	0.103599	0.0999673	0.102781	0.109538	0.106159	0.145936	0.153246	0.149591		R58E02/+	29.1386					R58E02/+	0.19472
TH/+	-0.75					R58E02/+	-1					16	18.8805	19.7778	19.3292	16.5335	17.3837	16.9586	25.7141	28.4079	27.061	0.118405	0.124181	0.121293	0.0274641	0.0768841	0.0521741	0.0274641	0.0768841	0.0521741		TH/+	17.1597					TH/+	0.119072					16	21.4348	22.8454	22.1401	16.5335	17.3837	16.9586	11.0178	11.6593	11.3386	0.097706	0.104801	0.101253	0.0959483	0.10271	0.0993293	0.137803	0.150809	0.144306		R58E02/+	34.9032					R58E02/+	0.231526
TH/+	-0.25					R58E02/+	-0.75					18	18.8628	19.8376	19.3502	16.2937	17.1352	16.7145	21.2712	24.614	22.9426	0.120019	0.126176	0.123098	0.0443337	0.0994457	0.0718897	0.0443337	0.0994457	0.0718897		TH/+	17.2074					TH/+	0.120917					18	20.8707	22.3444	21.6075	16.2937	17.1352	16.7145	11.379	12.0446	11.7118	0.0997792	0.107458	0.103618	0.0913001	0.0978661	0.0945831	0.136112	0.148956	0.142534		R58E02/+	36.4154					R58E02/+	0.319561
TH/+	-1					R58E02/+	-0.75					20	19.7549	20.8492	20.3021	17.4642	18.392	17.9281	17.1641	20.9335	19.0488	0.118058	0.124829	0.121444	0.066224	0.126436	0.0963302	0.066224	0.126436	0.0963302		TH/+	17.7103					TH/+	0.121722					20	20.9051	22.51	21.7076	17.4642	18.392	17.9281	12.6252	13.3679	12.9966	0.0992101	0.107755	0.103482	0.0877947	0.0942396	0.0910171	0.131179	0.146045	0.138612		+/ChR2-XXL	4.34072					+/ChR2-XXL	-0.213345
TH/+	-0.625					R58E02/+	-0.375					22	19.0982	20.2993	19.6988	17.7543	18.7053	18.2298	13.7941	17.4353	15.6147	0.122653	0.130262	0.126458	0.0904689	0.128374	0.109421	0.0904689	0.128374	0.109421		TH/+	17.8498					TH/+	0.123854					22	21.7238	23.6378	22.6808	17.7543	18.7053	18.2298	13.2676	14.0252	13.6464	0.0967099	0.106653	0.101682	0.0855875	0.0921532	0.0888703	0.128015	0.140728	0.134371		+/ChR2-XXL	5.73729					+/ChR2-XXL	4.19765e-05
TH/+	-0.875					R58E02/+	-1					24	18.7681	20.0249	19.3965	18.7805	19.8814	19.331	12.6608	15.9487	14.3047	0.119668	0.127429	0.123549	0.0551423	0.104841	0.0799916	0.0551423	0.104841	0.0799916		TH/+	18.1264					TH/+	0.13496					24	22.7778	25.1352	23.9565	18.7805	19.8814	19.331	14.4965	15.3012	14.8988	0.091934	0.103907	0.0979206	0.0852113	0.0918032	0.0885073	0.119471	0.132175	0.125823		+/ChR2-XXL	7.05664					+/ChR2-XXL	0.000632106
TH/+	-1					R58E02/+	-0.875					26	18.6762	20.0196	19.3479	19.3974	20.5456	19.9715	17.6849	21.431	19.558	0.11548	0.123752	0.119616	0.0176497	0.0706987	0.0441742	0.0176497	0.0706987	0.0441742		TH/+	18.4259					TH/+	0.135475					26	24.7378	28.4236	26.5807	19.3974	20.5456	19.9715	14.4835	15.286	14.8847	0.0763416	0.0936307	0.0849861	0.077021	0.083535	0.080278	0.111773	0.125278	0.118525		+/ChR2-XXL	7.48066					+/ChR2-XXL	0.0554243
+/ChR2-XXL	-0.25					+/ChR2-XXL	-0.25					28	19.1839	20.7502	19.9671	20.4739	21.784	21.1289	15.7207	20.2862	18.0034	0.115145	0.12478	0.119962	0.0166904	0.0718224	0.0442564	0.0166904	0.0718224	0.0442564		TH/+	18.4772					TH/+	0.136902					28	21.9056	27.2738	24.5897	20.4739	21.784	21.1289	14.3559	15.1865	14.7712	0.0621486	0.0886643	0.0754064	0.0687331	0.0752638	0.0719984	0.116946	0.127387	0.122167		+/ChR2-XXL	8.09478					+/ChR2-XXL	0.0564489
+/ChR2-XXL	-0.375					+/ChR2-XXL	-0.375					30	16.7642	18.4114	17.5878	19.1673	20.7625	19.9649	17.8989	27.5755	22.7372	0.133816	0.145686	0.139751	0.0410362	0.103035	0.0720354	0.0410362	0.103035	0.0720354		TH/+	18.6349					TH/+	0.13751					30				19.1673	20.7625	19.9649	12.8186	13.5834	13.201				0.0671898	0.0756763	0.071433	0.123046	0.133382	0.128214		+/ChR2-XXL	8.23163					+/ChR2-XXL	0.0589402
+/ChR2-XXL	-0.875					+/ChR2-XXL	-0.875																									TH/+	19.221					TH/+	0.153568																									+/ChR2-XXL	8.85609					+/ChR2-XXL	0.062121
+/ChR2-XXL	-0.222222					+/ChR2-XXL	-0.222222																									TH/+	20.4304					TH/+	0.157433																									+/ChR2-XXL	9.01426					+/ChR2-XXL	0.0632026
+/ChR2-XXL	-1					+/ChR2-XXL	-1																									TH/+	20.4934					TH/+	0.160739																									+/ChR2-XXL	9.10106					+/ChR2-XXL	0.067487
+/ChR2-XXL	-0.25					+/ChR2-XXL	-0.25																									TH/+	20.5054					TH/+	0.161044																									+/ChR2-XXL	9.38111					+/ChR2-XXL	0.0677647
+/ChR2-XXL	-0.625					+/ChR2-XXL	-0.625																									TH/+	20.803					TH/+	0.170813																									+/ChR2-XXL	9.52395					+/ChR2-XXL	0.0755905
+/ChR2-XXL	-0.125					+/ChR2-XXL	-0.125																									TH/+	21.0474					TH/+	0.174825																									+/ChR2-XXL	9.93849					+/ChR2-XXL	0.0790347
+/ChR2-XXL	-0.5					+/ChR2-XXL	-0.5																									TH/+	21.299					TH/+	0.17539																									+/ChR2-XXL	10.4651					+/ChR2-XXL	0.0907135
+/ChR2-XXL	-0.75					+/ChR2-XXL	-0.75																									TH/+	21.3238					TH/+	0.175429																									+/ChR2-XXL	11.2542					+/ChR2-XXL	0.0916713
+/ChR2-XXL	-0.25					+/ChR2-XXL	-0.25																									TH/+	21.4639					TH/+	0.176041																									+/ChR2-XXL	11.6033					+/ChR2-XXL	0.0925936
+/ChR2-XXL	0					+/ChR2-XXL	0																									TH/+	22.1969					TH/+	0.182469																									+/ChR2-XXL	12.2716					+/ChR2-XXL	0.0987072
+/ChR2-XXL	-0.75					+/ChR2-XXL	-0.75																									TH/+	22.9254					TH/+	0.184085																									+/ChR2-XXL	12.6577					+/ChR2-XXL	0.0987675
+/ChR2-XXL	-0.625					+/ChR2-XXL	-0.625																									TH/+	23.157					TH/+	0.200615																									+/ChR2-XXL	12.8818					+/ChR2-XXL	0.0998813
+/ChR2-XXL	-1					+/ChR2-XXL	-1																									TH/+	23.1736					TH/+	0.20617																									+/ChR2-XXL	12.976					+/ChR2-XXL	0.103509
+/ChR2-XXL	-0.625					+/ChR2-XXL	-0.625																									TH/+	24.6964					TH/+	0.211037																									+/ChR2-XXL	13.4825					+/ChR2-XXL	0.114596
+/ChR2-XXL	-0.875					+/ChR2-XXL	-0.875																									TH/+	25.1539					TH/+	0.212856																									+/ChR2-XXL	13.7493					+/ChR2-XXL	0.116168
+/ChR2-XXL	-0.25					+/ChR2-XXL	-0.25																									TH/+	25.5605					TH/+	0.22084																									+/ChR2-XXL	14.0688					+/ChR2-XXL	0.118471
+/ChR2-XXL	-1					+/ChR2-XXL	-1																									TH/+	26.1139					TH/+	0.237289																									+/ChR2-XXL	14.2188					+/ChR2-XXL	0.121286
+/ChR2-XXL	-0.375					+/ChR2-XXL	-0.375																									TH/+	26.4719					TH/+	0.248676																									+/ChR2-XXL	15.0152					+/ChR2-XXL	0.122865
+/ChR2-XXL	-0.75					+/ChR2-XXL	-0.75																									TH/+	28.2194					TH/+	0.263464																									+/ChR2-XXL	15.1378					+/ChR2-XXL	0.1241
+/ChR2-XXL	-0.5					+/ChR2-XXL	-0.5																									TH/+	33.349					TH/+	0.280212																									+/ChR2-XXL	15.3375					+/ChR2-XXL	0.130977
+/ChR2-XXL	-0.5					+/ChR2-XXL	-0.5																									TH/+	40.0882					TH/+	0.294467																									+/ChR2-XXL	15.7108					+/ChR2-XXL	0.134012
+/ChR2-XXL	0					+/ChR2-XXL	0																									TH/+	42.5641					TH/+	0.313104																									+/ChR2-XXL	16.0954					+/ChR2-XXL	0.134963
+/ChR2-XXL	-0.625					+/ChR2-XXL	-0.625																									+/ChR2-XXL	4.34072					+/ChR2-XXL	-0.213345																									+/ChR2-XXL	16.5033					+/ChR2-XXL	0.141413
+/ChR2-XXL	-0.714286					+/ChR2-XXL	-0.714286																									+/ChR2-XXL	5.73729					+/ChR2-XXL	4.19765e-05																									+/ChR2-XXL	16.7042					+/ChR2-XXL	0.150769
+/ChR2-XXL	-0.428571					+/ChR2-XXL	-0.428571																									+/ChR2-XXL	7.05664					+/ChR2-XXL	0.000632106																									+/ChR2-XXL	16.7172					+/ChR2-XXL	0.155368
+/ChR2-XXL	-0.666667					+/ChR2-XXL	-0.666667																									+/ChR2-XXL	7.48066					+/ChR2-XXL	0.0554243																									+/ChR2-XXL	16.9718					+/ChR2-XXL	0.156708
+/ChR2-XXL	-0.428571					+/ChR2-XXL	-0.428571																									+/ChR2-XXL	8.09478					+/ChR2-XXL	0.0564489																									+/ChR2-XXL	17.1577					+/ChR2-XXL	0.166037
+/ChR2-XXL	-0.25					+/ChR2-XXL	-0.25																									+/ChR2-XXL	8.23163					+/ChR2-XXL	0.0589402																									+/ChR2-XXL	17.4803					+/ChR2-XXL	0.172207
TH/ChR2-XXL	-1					TH/ChR2-XXL	0.571429																									+/ChR2-XXL	8.85609					+/ChR2-XXL	0.062121																									+/ChR2-XXL	18.2013					+/ChR2-XXL	0.174231
TH/ChR2-XXL	-1					TH/ChR2-XXL	-0.375																									+/ChR2-XXL	9.01426					+/ChR2-XXL	0.0632026																									+/ChR2-XXL	18.2357					+/ChR2-XXL	0.175283
TH/ChR2-XXL	-1					TH/ChR2-XXL	-0.125																									+/ChR2-XXL	9.10106					+/ChR2-XXL	0.067487																									+/ChR2-XXL	20.0356					+/ChR2-XXL	0.181267
TH/ChR2-XXL	-0.75					TH/ChR2-XXL	-0.125																									+/ChR2-XXL	9.38111					+/ChR2-XXL	0.0677647																									+/ChR2-XXL	20.0534					+/ChR2-XXL	0.191633
TH/ChR2-XXL	-1					TH/ChR2-XXL	0																									+/ChR2-XXL	9.52395					+/ChR2-XXL	0.0755905																									+/ChR2-XXL	20.2765					+/ChR2-XXL	0.193052
TH/ChR2-XXL	-1					TH/ChR2-XXL	0.25																									+/ChR2-XXL	9.93849					+/ChR2-XXL	0.0790347																									+/ChR2-XXL	22.0243					+/ChR2-XXL	0.194169
TH/ChR2-XXL	-1					TH/ChR2-XXL	0.125																									+/ChR2-XXL	10.4651					+/ChR2-XXL	0.0907135																									+/ChR2-XXL	24.5654					+/ChR2-XXL	0.199464
TH/ChR2-XXL	-1					TH/ChR2-XXL	-0.875																									+/ChR2-XXL	11.2542					+/ChR2-XXL	0.0916713																									+/ChR2-XXL	24.5664					+/ChR2-XXL	0.199632
TH/ChR2-XXL	-1					TH/ChR2-XXL	0.714286																									+/ChR2-XXL	11.6033					+/ChR2-XXL	0.0925936																									+/ChR2-XXL	26.4167					+/ChR2-XXL	0.201026
TH/ChR2-XXL	-0.714286					TH/ChR2-XXL	-0.75																									+/ChR2-XXL	12.2716					+/ChR2-XXL	0.0987072																									+/ChR2-XXL	27.4868					+/ChR2-XXL	0.202521
TH/ChR2-XXL	-0.625					TH/ChR2-XXL	-0.5																									+/ChR2-XXL	12.6577					+/ChR2-XXL	0.0987675																									+/ChR2-XXL	29.2388					+/ChR2-XXL	0.210316
TH/ChR2-XXL	-1					TH/ChR2-XXL	-0.428571																									+/ChR2-XXL	12.8818					+/ChR2-XXL	0.0998813																									R58E02/ChR2-XXL	4.19557					R58E02/ChR2-XXL	-0.02972
TH/ChR2-XXL	-1					TH/ChR2-XXL	-0.375																									+/ChR2-XXL	12.976					+/ChR2-XXL	0.103509																									R58E02/ChR2-XXL	4.37954					R58E02/ChR2-XXL	0.039526
TH/ChR2-XXL	-1					TH/ChR2-XXL	0.25																									+/ChR2-XXL	13.4825					+/ChR2-XXL	0.114596																									R58E02/ChR2-XXL	5.71002					R58E02/ChR2-XXL	0.0450985
TH/ChR2-XXL	-0.5					TH/ChR2-XXL	-0.75																									+/ChR2-XXL	13.7493					+/ChR2-XXL	0.116168																									R58E02/ChR2-XXL	6.18355					R58E02/ChR2-XXL	0.0548336
TH/ChR2-XXL	-0.75					TH/ChR2-XXL	0																									+/ChR2-XXL	14.0688					+/ChR2-XXL	0.118471																									R58E02/ChR2-XXL	6.48019					R58E02/ChR2-XXL	0.0784856
TH/ChR2-XXL	-0.75					TH/ChR2-XXL	-0.875																									+/ChR2-XXL	14.2188					+/ChR2-XXL	0.121286																									R58E02/ChR2-XXL	6.7832					R58E02/ChR2-XXL	0.0786608
TH/ChR2-XXL	-0.75					TH/ChR2-XXL	-0.142857																									+/ChR2-XXL	15.0152					+/ChR2-XXL	0.122865																									R58E02/ChR2-XXL	7.4488					R58E02/ChR2-XXL	0.0840337
TH/ChR2-XXL	-0.75					TH/ChR2-XXL	0.125																									+/ChR2-XXL	15.1378					+/ChR2-XXL	0.1241																									R58E02/ChR2-XXL	7.45839					R58E02/ChR2-XXL	0.100408
TH/ChR2-XXL	-0.625					TH/ChR2-XXL	-0.25																									+/ChR2-XXL	15.3375					+/ChR2-XXL	0.130977																									R58E02/ChR2-XXL	7.45918					R58E02/ChR2-XXL	0.112081
TH/ChR2-XXL	-0.875					TH/ChR2-XXL	-0.5																									+/ChR2-XXL	15.7108					+/ChR2-XXL	0.134012																									R58E02/ChR2-XXL	7.83311					R58E02/ChR2-XXL	0.11283
TH/ChR2-XXL	-1					TH/ChR2-XXL	-0.375																									+/ChR2-XXL	16.0954					+/ChR2-XXL	0.134963																									R58E02/ChR2-XXL	7.88083					R58E02/ChR2-XXL	0.126221
TH/ChR2-XXL	-0.5					TH/ChR2-XXL	-0.75																									+/ChR2-XXL	16.5033					+/ChR2-XXL	0.141413																									R58E02/ChR2-XXL	7.98875					R58E02/ChR2-XXL	0.136832
TH/ChR2-XXL	-0.875					TH/ChR2-XXL	-0.25																									+/ChR2-XXL	16.7042					+/ChR2-XXL	0.150769																									R58E02/ChR2-XXL	8.50302					R58E02/ChR2-XXL	0.142138
TH/ChR2-XXL	-1					TH/ChR2-XXL	0																									+/ChR2-XXL	16.7172					+/ChR2-XXL	0.155368																									R58E02/ChR2-XXL	9.41479					R58E02/ChR2-XXL	0.148746
TH/ChR2-XXL	-1					TH/ChR2-XXL	-0.25																									+/ChR2-XXL	16.9718					+/ChR2-XXL	0.156708																									R58E02/ChR2-XXL	9.93635					R58E02/ChR2-XXL	0.148896
TH/ChR2-XXL	-0.625					TH/ChR2-XXL	0.75																									+/ChR2-XXL	17.1577					+/ChR2-XXL	0.166037																									R58E02/ChR2-XXL	10.1424					R58E02/ChR2-XXL	0.150261
TH/ChR2-XXL	-0.285714					TH/ChR2-XXL	-0.125																									+/ChR2-XXL	17.4803					+/ChR2-XXL	0.172207																									R58E02/ChR2-XXL	10.1797					R58E02/ChR2-XXL	0.16646
TH/ChR2-XXL	1					TH/ChR2-XXL	-0.125																									+/ChR2-XXL	18.2013					+/ChR2-XXL	0.174231																									R58E02/ChR2-XXL	10.2967					R58E02/ChR2-XXL	0.170438
TH/ChR2-XXL	-0.428571					TH/ChR2-XXL	-0.25																									+/ChR2-XXL	18.2357					+/ChR2-XXL	0.175283																									R58E02/ChR2-XXL	10.5559					R58E02/ChR2-XXL	0.170755
																																+/ChR2-XXL	20.0356					+/ChR2-XXL	0.181267																									R58E02/ChR2-XXL	11.0812					R58E02/ChR2-XXL	0.172352
																																+/ChR2-XXL	20.0534					+/ChR2-XXL	0.191633																									R58E02/ChR2-XXL	11.3372					R58E02/ChR2-XXL	0.18049
																																+/ChR2-XXL	20.2765					+/ChR2-XXL	0.193052																									R58E02/ChR2-XXL	11.45					R58E02/ChR2-XXL	0.182608
																																+/ChR2-XXL	22.0243					+/ChR2-XXL	0.194169																									R58E02/ChR2-XXL	11.6492					R58E02/ChR2-XXL	0.185291
																																+/ChR2-XXL	24.5654					+/ChR2-XXL	0.199464																									R58E02/ChR2-XXL	12.2769					R58E02/ChR2-XXL	0.187214
																																+/ChR2-XXL	24.5664					+/ChR2-XXL	0.199632																									R58E02/ChR2-XXL	12.5206					R58E02/ChR2-XXL	0.19555
																																+/ChR2-XXL	26.4167					+/ChR2-XXL	0.201026																									R58E02/ChR2-XXL	13.4652					R58E02/ChR2-XXL	0.200906
																																+/ChR2-XXL	27.4868					+/ChR2-XXL	0.202521																									R58E02/ChR2-XXL	13.8411					R58E02/ChR2-XXL	0.211584
																																+/ChR2-XXL	29.2388					+/ChR2-XXL	0.210316																									R58E02/ChR2-XXL	14.7731					R58E02/ChR2-XXL	0.233529
																																TH/ChR2-XXL	6.72713					TH/ChR2-XXL	0.0176406																									R58E02/ChR2-XXL	14.9147					R58E02/ChR2-XXL	0.233627
																																TH/ChR2-XXL	8.88599					TH/ChR2-XXL	0.0178234																									R58E02/ChR2-XXL	18.7704					R58E02/ChR2-XXL	0.237231
																																TH/ChR2-XXL	12.798					TH/ChR2-XXL	0.0197626																									R58E02/ChR2-XXL	19.508					R58E02/ChR2-XXL	0.248307
																																TH/ChR2-XXL	15.1363					TH/ChR2-XXL	0.0327515																									R58E02/ChR2-XXL	22.434					R58E02/ChR2-XXL	0.25919
																																TH/ChR2-XXL	16.5957					TH/ChR2-XXL	0.0334588																									R58E02/ChR2-XXL	24.0054					R58E02/ChR2-XXL	0.265511
																																TH/ChR2-XXL	16.6404					TH/ChR2-XXL	0.0357519																									R58E02/ChR2-XXL	24.8635					R58E02/ChR2-XXL	0.288282
																																TH/ChR2-XXL	16.8598					TH/ChR2-XXL	0.0430677
																																TH/ChR2-XXL	17.4901					TH/ChR2-XXL	0.043133
																																TH/ChR2-XXL	17.5425					TH/ChR2-XXL	0.0504413
																																TH/ChR2-XXL	18.5677					TH/ChR2-XXL	0.0517681
																																TH/ChR2-XXL	18.5834					TH/ChR2-XXL	0.0518118
																																TH/ChR2-XXL	19.0928					TH/ChR2-XXL	0.0525272
																																TH/ChR2-XXL	19.2379					TH/ChR2-XXL	0.0596249
																																TH/ChR2-XXL	19.7427					TH/ChR2-XXL	0.0613851
																																TH/ChR2-XXL	20.1986					TH/ChR2-XXL	0.0653031
																																TH/ChR2-XXL	20.7389					TH/ChR2-XXL	0.0653917
																																TH/ChR2-XXL	21.0901					TH/ChR2-XXL	0.0685022
																																TH/ChR2-XXL	21.3441					TH/ChR2-XXL	0.0689933
																																TH/ChR2-XXL	21.6732					TH/ChR2-XXL	0.0714513
																																TH/ChR2-XXL	21.8981					TH/ChR2-XXL	0.0726765
																																TH/ChR2-XXL	22.3438					TH/ChR2-XXL	0.0745846
																																TH/ChR2-XXL	23.1169					TH/ChR2-XXL	0.0746911
																																TH/ChR2-XXL	23.4955					TH/ChR2-XXL	0.0761208
																																TH/ChR2-XXL	24.0913					TH/ChR2-XXL	0.0764218
																																TH/ChR2-XXL	26.9392					TH/ChR2-XXL	0.0830679
																																TH/ChR2-XXL	29.4359					TH/ChR2-XXL	0.0842123
																																TH/ChR2-XXL	29.7639					TH/ChR2-XXL	0.0851597
																																TH/ChR2-XXL	30.5367					TH/ChR2-XXL	0.0852566
																																TH/ChR2-XXL	31.9673					TH/ChR2-XXL	0.0899496																									R58E02/ChR2-XXL	33.7317					R58E02/ChR2-XXL	0.347044
																																TH/ChR2-XXL	32.6924					TH/ChR2-XXL	0.0901991
																																TH/ChR2-XXL	33.0888					TH/ChR2-XXL	0.0957638
																																TH/ChR2-XXL	35.2021					TH/ChR2-XXL	0.0978055
																																TH/ChR2-XXL	36.7388					TH/ChR2-XXL	0.119109
																																TH/ChR2-XXL	37.7851					TH/ChR2-XXL	0.121564
																																TH/ChR2-XXL	37.891					TH/ChR2-XXL	0.135878
																																TH/ChR2-XXL	38.5552					TH/ChR2-XXL	0.180922
																																TH/ChR2-XXL	38.9408					TH/ChR2-XXL	0.195422
																																TH/ChR2-XXL	39.0112					TH/ChR2-XXL	0.197158

### Sheet: Figure 7 - supplement 1
Figure 7 - supplement 1
A						B														C						D
Condition	Light preference		Mann-Whitney U tests				No ATR			ATR			No ATR			ATR				Genotype	Bending		Mann-Whitney U tests			Genotype	Tail velocity		Mann-Whitney U tests
No ATR	0.6					Rel. X coordinate	Bending (Low CI)	Bending (High CI)	Bending (mean)	Bending (Low CI)	Bending (High CI)	Bending (mean)	Tail velocity (Low CI)	Tail velocity (High CI)	Tail velocity (mean)	Tail velocity (Low CI)	Tail velocity (High CI)	Tail velocity (mean)		No ATR	3.00664					No ATR	0.184164
No ATR	0.2		U = 323.5	p = 0.012		-30	12.8142	13.553	13.1836	11.8807	12.6149	12.2478	0.111932	0.116795	0.114363	0.116812	0.121734	0.119273		No ATR	3.12991					No ATR	0.188617
No ATR	0.2					-28	12.0998	12.746	12.4229	11.5112	12.2099	11.8605	0.116121	0.120555	0.118338	0.118691	0.123643	0.121167		No ATR	3.66851		U = 2463	p = 0.019		No ATR	0.106642		U = 2516	p = 0.030
No ATR	0.111111					-26	12.6042	13.2335	12.9189	11.8688	12.5379	12.2034	0.115774	0.119899	0.117837	0.117947	0.122737	0.120342		No ATR	3.69522					No ATR	0.109713
No ATR	0.2		Wilcoxon Signed-Ranked test			-24	13.0684	13.7024	13.3854	12.337	13.0063	12.6716	0.114913	0.118943	0.116928	0.118698	0.12338	0.121039		No ATR	4.121					No ATR	0.207438
No ATR	-0.2					-22	13.4733	14.1216	13.7975	12.6449	13.2754	12.9601	0.113706	0.117796	0.115751	0.117697	0.121925	0.119811		No ATR	4.45116					No ATR	0.188399
No ATR	-0.3		No ATR			-20	12.8957	13.5219	13.2088	11.7154	12.2835	11.9994	0.116612	0.120766	0.118689	0.123179	0.127257	0.125218		No ATR	4.58356					No ATR	0.160175
No ATR	-0.7		T = 160	p = 0.14		-18	12.5339	13.1907	12.8623	11.4432	11.9953	11.7192	0.122033	0.126251	0.124142	0.127747	0.131857	0.129802		No ATR	4.80865					No ATR	0.148828
No ATR	-0.3					-16	11.9619	12.603	12.2824	12.0589	12.6538	12.3563	0.125612	0.129876	0.127744	0.125104	0.129383	0.127243		No ATR	5.41033					No ATR	0.14207
No ATR	0		ATR			-14	11.9713	12.5935	12.2824	12.9206	13.5556	13.2381	0.126909	0.1311	0.129005	0.121133	0.12546	0.123296		No ATR	5.56245					No ATR	0.155462
No ATR	0.2		T = 69.5	p = 0.012		-12	11.8459	12.4209	12.1334	12.2591	12.8566	12.5579	0.127761	0.131892	0.129826	0.120124	0.12446	0.122292		No ATR	5.72515					No ATR	0.118971
No ATR	-0.2					-10	12.069	12.643	12.356	10.9752	11.4979	11.2365	0.126823	0.130976	0.128899	0.121779	0.126136	0.123957		No ATR	5.75875					No ATR	0.162121
No ATR	-0.3					-8	11.6906	12.2508	11.9707	9.82095	10.2839	10.0524	0.122419	0.126949	0.124684	0.127015	0.131445	0.12923		No ATR	5.80569					No ATR	0.181716
No ATR	-0.6					-6	11.7127	12.2741	11.9934	9.87379	10.3195	10.0967	0.113606	0.11844	0.116023	0.123694	0.128187	0.12594		No ATR	5.83716					No ATR	0.146414
No ATR	-0.1					-4	12.8325	13.468	13.1503	10.3752	10.867	10.6211	0.105697	0.110663	0.10818	0.124173	0.12885	0.126512		No ATR	5.9933					No ATR	0.1376
No ATR	-0.2					-2	13.2321	13.9044	13.5682	10.1178	10.6124	10.3651	0.105372	0.110369	0.10787	0.124068	0.128961	0.126515		No ATR	6.00874					No ATR	0.118003
No ATR	0					0	12.7048	13.3734	13.0391	9.87607	10.3867	10.1314	0.10834	0.113406	0.110873	0.12989	0.134882	0.132386		No ATR	7.02322					No ATR	0.0722574
No ATR	-0.2					2	11.5375	12.1701	11.8538	9.15056	9.61957	9.38506	0.112936	0.118405	0.11567	0.136292	0.141333	0.138813		No ATR	7.03995					No ATR	0.170952
No ATR	0.2					4	12.0761	12.7278	12.4019	8.86747	9.32296	9.09522	0.114155	0.119556	0.116856	0.143682	0.148682	0.146182		No ATR	7.04802					No ATR	0.150188
No ATR	-0.333333					6	12.3326	13.0058	12.6692	8.89092	9.34731	9.11911	0.11239	0.1179	0.115145	0.150115	0.155255	0.152685		No ATR	7.31189					No ATR	-0.0484729
No ATR	-0.2					8	11.9869	12.6363	12.3116	8.8366	9.27375	9.05517	0.110613	0.11586	0.113237	0.157904	0.162997	0.16045		No ATR	7.70558					No ATR	0.130935
No ATR	-0.6					10	11.39	12.0419	11.7159	9.41687	9.89549	9.65618	0.110024	0.115561	0.112792	0.148261	0.153409	0.150835		No ATR	7.77207					No ATR	0.195275
No ATR	-0.111111					12	10.7769	11.4226	11.0998	9.24903	9.71271	9.48087	0.1163	0.121819	0.119059	0.147137	0.152035	0.149586		No ATR	7.87206					No ATR	0.257444
No ATR	0.5					14	11.0844	11.7646	11.4245	8.90922	9.36556	9.13739	0.120071	0.125707	0.122889	0.144234	0.14894	0.146587		No ATR	7.95438					No ATR	0.150519
No ATR	0.1					16	10.9393	11.6191	11.2792	8.90439	9.34519	9.12479	0.118203	0.123603	0.120903	0.141129	0.145639	0.143384		No ATR	8.13251					No ATR	0.140638
No ATR	0.1					18	12.2352	12.9413	12.5882	9.50134	9.99157	9.74646	0.111004	0.116198	0.113601	0.134835	0.139282	0.137059		No ATR	8.19615					No ATR	0.129647
No ATR	0.3					20	12.9874	13.7038	13.3456	10.3931	10.9285	10.6608	0.107942	0.112807	0.110375	0.132658	0.137034	0.134846		No ATR	8.25771					No ATR	0.164173
No ATR	0.2					22	13.7106	14.4691	14.0899	10.8172	11.3667	11.092	0.111179	0.115924	0.113552	0.129623	0.133899	0.131761		No ATR	8.67617					No ATR	0.122165
No ATR	-0.333333					24	13.6962	14.4666	14.0814	10.9967	11.5338	11.2653	0.114845	0.119597	0.117221	0.129258	0.13349	0.131374		No ATR	9.13114					No ATR	0.122666
No ATR	-0.3					26	13.9347	14.7429	14.3388	10.725	11.2688	10.9969	0.113991	0.11891	0.116451	0.132808	0.137104	0.134956		No ATR	9.50066					No ATR	0.164941
No ATR	0.111111					28	14.6333	15.4572	15.0452	10.7171	11.2798	10.9985	0.108267	0.113234	0.11075	0.131202	0.135543	0.133372		No ATR	9.90817					No ATR	0.0863197
No ATR	-0.4					30	15.1485	16.0011	15.5748	10.3978	10.9491	10.6735	0.105495	0.110528	0.108011	0.131277	0.135791	0.133534		No ATR	9.94438					No ATR	0.14273
ATR	0.3																			No ATR	10.3235					No ATR	0.12598
ATR	0																			No ATR	10.4593					No ATR	0.0939659
ATR	0.6																			No ATR	10.7483					No ATR	0.185345
ATR	-0.2																			No ATR	10.8395					No ATR	0.153937
ATR	0																			No ATR	12.2236					No ATR	0.123578
ATR	0.5																			No ATR	12.5654					No ATR	0.116127
ATR	0.4																			No ATR	12.9475					No ATR	0.148669
ATR	0.2																			No ATR	12.9689					No ATR	0.10243
ATR	0.2																			No ATR	13.0079					No ATR	0.0960434
ATR	0.111111																			No ATR	13.099					No ATR	0.11456
ATR	-0.111111																			No ATR	13.1698					No ATR	0.0984923
ATR	0																			No ATR	13.2051					No ATR	0.0984833
ATR	0.4																			No ATR	13.5179					No ATR	0.140177
ATR	0.5																			No ATR	13.6967					No ATR	0.118201
ATR	0																			No ATR	13.8571					No ATR	0.118902
ATR	0.4																			No ATR	13.9878					No ATR	0.0680604
ATR	-0.3																			No ATR	16.799					No ATR	0.107427
ATR	0.4																			No ATR	17.0309					No ATR	0.114256
ATR	0.555556																			No ATR	17.8731					No ATR	0.00334323
ATR	0.2																			No ATR	17.9916					No ATR	0.0587506
ATR	0																			No ATR	18.2112					No ATR	-0.0343591
ATR	0.444444																			No ATR	18.4226					No ATR	0.10318
ATR	-0.4																			No ATR	19.6396					No ATR	0.0811212
ATR	0.2																			No ATR	20.8328					No ATR	0.0676858
ATR	0																			No ATR	21.1161					No ATR	0.0585969
ATR	-0.3																			No ATR	22.5435					No ATR	0.0308562
ATR	0.1																			No ATR	23.6625					No ATR	0.0598812
ATR	-0.3																			No ATR	23.939					No ATR	0.0467847
ATR	-0.222222																			No ATR	24.7774					No ATR	0.0670075
ATR	0.375																			No ATR	25.3508					No ATR	0.0856869
ATR	0.4																			No ATR	27.1145					No ATR	0.109261
ATR	0																			No ATR	29.2601					No ATR	0.0770658
																				No ATR	29.5435					No ATR	0.00922695
																				ATR	0.810177					ATR	0.275856
																				ATR	1.86282					ATR	0.187698
																				ATR	2.53886					ATR	0.15755
																				ATR	3.15801					ATR	0.159108
																				ATR	3.49498					ATR	0.228595
																				ATR	3.64901					ATR	0.139128
																				ATR	3.70092					ATR	0.176059
																				ATR	3.77916					ATR	0.123556
																				ATR	4.08478					ATR	0.20428
																				ATR	4.0886					ATR	0.234514
																				ATR	4.28888					ATR	0.183527
																				ATR	4.48724					ATR	0.205184
																				ATR	4.50752					ATR	0.14489
																				ATR	4.59504					ATR	0.221649
																				ATR	4.62973					ATR	0.139539
																				ATR	4.69667					ATR	0.133277
																				ATR	4.7353					ATR	0.249743
																				ATR	4.75947					ATR	0.234207
																				ATR	4.78019					ATR	0.142736
																				ATR	4.9985					ATR	-0.0202732
																				ATR	5.10367					ATR	0.228405
																				ATR	5.13535					ATR	0.215125
																				ATR	5.24092					ATR	0.124305
																				ATR	5.25155					ATR	0.243969
																				ATR	5.62907					ATR	0.131276
																				ATR	5.92762					ATR	0.196655
																				ATR	5.93601					ATR	0.182862
																				ATR	5.9927					ATR	0.198216
																				ATR	6.14919					ATR	0.192556
																				ATR	6.26298					ATR	0.175088
																				ATR	6.28568					ATR	0.0784008
																				ATR	6.29501					ATR	0.138563
																				ATR	6.37241					ATR	0.166094
																				ATR	6.46751					ATR	0.145353
																				ATR	6.67847					ATR	0.101726
																				ATR	6.96646					ATR	0.111881
																				ATR	7.24717					ATR	0.0907246
																				ATR	7.32997					ATR	0.133424
																				ATR	7.5391					ATR	0.0608666
																				ATR	7.59324					ATR	0.192204
																				ATR	7.81985					ATR	0.0998234
																				ATR	7.88439					ATR	0.236846
																				ATR	7.91192					ATR	0.117324
																				ATR	7.92191					ATR	0.26663
																				ATR	8.04865					ATR	0.155899
																				ATR	8.04909					ATR	0.115798
																				ATR	8.05028					ATR	0.138978
																				ATR	8.11231					ATR	0.140684
																				ATR	8.13282					ATR	0.0254029
																				ATR	8.24129					ATR	0.158756
																				ATR	8.33857					ATR	-0.0547026
																				ATR	8.56424					ATR	0.096558
																				ATR	8.61776					ATR	0.169623
																				ATR	8.65514					ATR	0.334267
																				ATR	8.81453					ATR	-0.076248
																				ATR	8.81989					ATR	0.196135
																				ATR	9.01958					ATR	0.140013
																				ATR	9.09598					ATR	0.124479
																				ATR	9.10037					ATR	0.162137
																				ATR	9.13218					ATR	0.122551
																				ATR	9.49267					ATR	0.134469
																				ATR	9.82601					ATR	0.0864932
																				ATR	9.9661					ATR	0.121952
																				ATR	10.0501					ATR	0.167423
																				ATR	10.1175					ATR	0.117319
																				ATR	10.1736					ATR	0.103813
																				ATR	10.3363					ATR	0.171337
																				ATR	10.4095					ATR	-0.000254236
																				ATR	10.776					ATR	0.147753
																				ATR	10.8821					ATR	0.169552
																				ATR	11.0586					ATR	0.121764
																				ATR	11.1614					ATR	0.184576
																				ATR	11.7762					ATR	0.126195
																				ATR	11.9122					ATR	0.0430907
																				ATR	12.1751					ATR	0.13001
																				ATR	12.1849					ATR	0.0916169
																				ATR	12.3726					ATR	0.13641
																				ATR	12.5529					ATR	0.10581
																				ATR	13.2121					ATR	-0.0729871
																				ATR	13.3363					ATR	0.171496
																				ATR	13.419					ATR	0.129569
																				ATR	13.6542					ATR	0.124243
																				ATR	13.8687					ATR	0.13132
																				ATR	14.4067					ATR	0.0345694
																				ATR	15.2923					ATR	0.185358
																				ATR	15.6365					ATR	0.106612
																				ATR	16.2446					ATR	0.14076
																				ATR	16.2827					ATR	0.0951332
																				ATR	16.9662					ATR	0.10972
																				ATR	17.7003					ATR	0.0456764
																				ATR	17.8705					ATR	0.118747
																				ATR	17.9331					ATR	0.0576106
																				ATR	18.3365					ATR	0.0962872
																				ATR	19.3921					ATR	0.0576732
																				ATR	20.1534					ATR	0.0992624
																				ATR	27.9303					ATR	0.0937376
																				ATR	31.0401					ATR	0.0293392

### Sheet: Figure 8
Figure 8
A																																B						C						D						E						F			G			H																										I						K						L						M						N			O
	TH/+			+/ChR2-XXL			TH/ChR2-XXL			+/ChR2-XXL;TH-RNAi			TH/ChR2-XXL;TH-RNAi			TH/+			+/ChR2-XXL			TH/ChR2-XXL			+/ChR2-XXL;TH-RNAi			TH/ChR2-XXL;TH-RNAi				Genotype	Bending		Kruskal-Wallis test			Genotype	Tail velocity		Kruskal-Wallis test			Genotype	∆ Bending		Kruskal-Wallis test			Genotype	∆ Tail velocity		Kruskal-Wallis test			Cluster	Relative importance		Cluster	Relative importance			TH/+			+/ChR2-XXL			TH/ChR2-XXL			TH/ChR2-XXL (+3IY)			TH/+			+/ChR2-XXL			TH/ChR2-XXL			TH/ChR2-XXL (+3IY)				Genotype	Bending		Kruskal-Wallis test			Genotype	Tail velocity		Kruskal-Wallis test			Genotype	∆ Bending		Kruskal-Wallis test			Genotype	∆ Tail velocity		Kruskal-Wallis test			Cluster	Relative importance		Cluster	Relative importance
Time	Bending (Low CI)	Bending (High CI)	Bending (mean)	Bending (Low CI)	Bending (High CI)	Bending (mean)	Bending (Low CI)	Bending (High CI)	Bending (mean)	Bending (Low CI)	Bending (High CI)	Bending (mean)	Bending (Low CI)	Bending (High CI)	Bending (mean)	Tail velocity (Low CI)	Tail velocity (High CI)	Tail velocity (mean)	Tail velocity (Low CI)	Tail velocity (High CI)	Tail velocity (mean)	Tail velocity (Low CI)	Tail velocity (High CI)	Tail velocity (mean)	Tail velocity (Low CI)	Tail velocity (High CI)	Tail velocity (mean)	Tail velocity (Low CI)	Tail velocity (High CI)	Tail velocity (mean)		TH/+	1.7578					TH/+	-0.0385907					TH/+	-38.4534					TH/+	-0.4316					C1	39.5347		C1	35.7194		Time	Bending (Low CI)	Bending (High CI)	Bending (mean)	Bending (Low CI)	Bending (High CI)	Bending (mean)	Bending (Low CI)	Bending (High CI)	Bending (mean)	Bending (Low CI)	Bending (High CI)	Bending (mean)	Tail velocity (Low CI)	Tail velocity (High CI)	Tail velocity (mean)	Tail velocity (Low CI)	Tail velocity (High CI)	Tail velocity (mean)	Tail velocity (Low CI)	Tail velocity (High CI)	Tail velocity (mean)	Tail velocity (Low CI)	Tail velocity (High CI)	Tail velocity (mean)		TH/+	1.13996					TH/+	-0.197071					TH/+	-38.4384					TH/+	-0.305894					C1	39.8252		C1	36.3701
1	13.5362	14.5546	14.0454	11.3478	12.2192	11.7835	10.7374	11.4664	11.1019	18.4807	19.7095	19.0951	17.8676	18.9866	18.4271	0.115786	0.12337	0.119578	0.120857	0.12779	0.124324	0.0936383	0.0996828	0.0966606	0.0916188	0.0991183	0.0953686	0.120425	0.128814	0.12462		TH/+	2.01258		H = 130.0	p < 0.00001		TH/+	-0.0330389		H = 34.2	p < 0.00001		TH/+	-33.4095		H = 152.4	p < 0.00001		TH/+	-0.303351		H = 261.9	p < 0.00001		C1	37.3663		C1	47.1885		1	8.59114	9.30753	8.94933	9.96318	10.6348	10.299	7.48712	8.08359	7.78536	7.40559	7.90119	7.65339	0.142245	0.148199	0.145222	0.152864	0.158901	0.155883	0.138803	0.146172	0.142487	0.112458	0.117766	0.115112		TH/+	1.18916		H = 55.6	p < 0.00001		TH/+	-0.00707685		H = 131.5	p < 0.00001		TH/+	-29.2494		H = 117.1	p < 0.00001		TH/+	-0.291986		H = 234.1	p < 0.00001		C1	28.4791		C1	36.3774
2	13.608	14.6127	14.1104	11.3432	12.2001	11.7716	10.7162	11.4567	11.0865	18.2617	19.4726	18.8671	17.9554	19.0959	18.5257	0.115241	0.122947	0.119094	0.12103	0.128238	0.124634	0.0936717	0.0999607	0.0968162	0.0914839	0.0991997	0.0953418	0.122528	0.131142	0.126835		TH/+	2.07029					TH/+	-0.0306585					TH/+	-29.9826					TH/+	-0.26318					C1	40.7319		C1	44.5293		2	8.46816	9.15591	8.81204	10.0972	10.7924	10.4448	7.52566	8.12006	7.82286	7.43834	7.92389	7.68111	0.141242	0.14724	0.144241	0.153387	0.159509	0.156448	0.13964	0.146712	0.143176	0.112351	0.117673	0.115012		TH/+	1.37981					TH/+	-0.00597246					TH/+	-27.3395					TH/+	-0.249325					C1	39.3243		C1	13.7416
3	13.8791	14.8991	14.3891	11.5996	12.4764	12.038	10.7224	11.4686	11.0955	18.028	19.2204	18.6242	17.9612	19.1084	18.5348	0.115831	0.123628	0.119729	0.120162	0.127573	0.123868	0.0954709	0.102081	0.0987758	0.0919308	0.099457	0.0956939	0.123621	0.132326	0.127973		TH/+	2.33206		Mann-Whitney U tests			TH/+	-0.0177234		Mann-Whitney U tests			TH/+	-28.4075		Mann-Whitney U tests			TH/+	-0.252832		Mann-Whitney U tests			C1	38.2953		C1	37.4121		3	8.36949	9.03503	8.70226	10.154	10.8737	10.5139	7.48522	8.0666	7.77591	7.46486	7.94	7.70243	0.141909	0.148012	0.14496	0.15368	0.159758	0.156719	0.139727	0.146742	0.143235	0.113479	0.119081	0.11628		TH/+	1.57137		Mann-Whitney U tests			TH/+	0.000807632		Mann-Whitney U tests			TH/+	-27.1466		Mann-Whitney U tests			TH/+	-0.240783		Mann-Whitney U tests			C1	27.5391		C1	19.1058
4	14.3464	15.3904	14.8684	11.9321	12.8163	12.3742	10.5361	11.2782	10.9071	17.874	19.0281	18.4511	17.9502	19.0893	18.5197	0.114427	0.122029	0.118228	0.118283	0.125664	0.121974	0.0980301	0.104924	0.101477	0.0928359	0.100622	0.096729	0.12568	0.134614	0.130147		TH/+	2.33937					TH/+	-0.0164576					TH/+	-28.3835					TH/+	-0.23663					C1	40.4404		C1	47.8899		4	8.12413	8.75967	8.4419	10.279	11.0232	10.6511	7.38429	7.93919	7.66174	7.45193	7.91715	7.68454	0.141878	0.148278	0.145078	0.154544	0.16063	0.157587	0.140792	0.147555	0.144174	0.113876	0.119537	0.116706		TH/+	1.57598					TH/+	0.00991852					TH/+	-25.6659					TH/+	-0.239177					C1	26.292		C1	18.5436
5	14.5634	15.6318	15.0976	12.1742	13.0784	12.6263	10.6188	11.3992	11.009	18.0183	19.1863	18.6023	17.705	18.8278	18.2664	0.115853	0.123374	0.119614	0.117833	0.125071	0.121452	0.100438	0.10758	0.104009	0.092156	0.0999886	0.0960723	0.12659	0.135519	0.131054		TH/+	2.45954		TH/+ vs TH/ChR2-XXL			TH/+	-0.0140651		TH/+ vs TH/ChR2-XXL			TH/+	-26.8639		TH/+ vs TH/ChR2-XXL			TH/+	-0.224273		TH/+ vs TH/ChR2-XXL			C1	51.2361		C1	36.9017		5	7.91157	8.53123	8.2214	10.159	10.8981	10.5285	7.30913	7.86696	7.58805	7.40542	7.86609	7.63575	0.141311	0.147781	0.144546	0.155428	0.161589	0.158509	0.142681	0.149163	0.145922	0.115163	0.12079	0.117977		TH/+	1.61243		TH/+ vs TH/ChR2-XXL			TH/+	0.0152358		TH/+ vs TH/ChR2-XXL			TH/+	-24.7578		TH/+ vs TH/ChR2-XXL			TH/+	-0.231158		TH/+ vs TH/ChR2-XXL			C1	26.7832		C1	18.6217
6	14.4026	15.4747	14.9386	12.3098	13.2302	12.77	10.9476	11.7949	11.3713	18.3493	19.5451	18.9472	17.3232	18.4107	17.867	0.115925	0.123396	0.11966	0.117437	0.124648	0.121043	0.10116	0.108386	0.104773	0.0935414	0.100956	0.0972489	0.128222	0.137141	0.132682		TH/+	2.77927		U = 31485	p = 0.000014		TH/+	-0.0129235		U = 39296	p = 0.74		TH/+	-26.8554		U = 18487	p < 0.000000000001		TH/+	-0.212782		U = 15539	p < 0.000000000001		C1	50.5386		C1	45.33		6	7.83936	8.45366	8.14651	9.9765	10.7065	10.3415	7.16839	7.72775	7.44807	7.33942	7.79319	7.5663	0.141502	0.147809	0.144656	0.156411	0.162544	0.159478	0.143925	0.150363	0.147144	0.116306	0.121991	0.119148		TH/+	1.63942		U = 32810	p = 0.00020		TH/+	0.0186269		U = 32685	p = 0.00016		TH/+	-21.3945		U = 18260	p < 0.000000000001		TH/+	-0.219982		U = 12875	p < 0.000000000001		C1	42.6221		C1	35.9907
7	14.0594	15.1184	14.5889	12.5285	13.4675	12.998	11.1306	12.0097	11.5702	18.5782	19.7911	19.1846	16.8374	17.886	17.3617	0.117077	0.124366	0.120722	0.1165	0.123562	0.120031	0.102558	0.10965	0.106104	0.0943886	0.101584	0.0979864	0.130191	0.139114	0.134653		TH/+	2.83663					TH/+	-0.0128741					TH/+	-22.8499					TH/+	-0.207647					C1	39.5523		C1	46.388		7	7.82778	8.45787	8.14283	9.74493	10.4365	10.0907	7.00752	7.55504	7.28128	7.30694	7.76233	7.53464	0.141601	0.147852	0.144726	0.156928	0.162988	0.159958	0.144496	0.151025	0.147761	0.116918	0.122656	0.119787		TH/+	1.64906					TH/+	0.0198729					TH/+	-19.6947					TH/+	-0.214211					C1	28.1951		C1	18.6441
8	13.3905	14.3996	13.895	12.3429	13.27	12.8065	11.2731	12.1767	11.7249	18.7591	19.9796	19.3693	16.3533	17.3678	16.8605	0.117304	0.124471	0.120888	0.116156	0.122871	0.119513	0.103328	0.110264	0.106796	0.0953058	0.102719	0.0990124	0.131045	0.13982	0.135433		TH/+	2.92285		+/ChR2-XXL vs TH/ChR2-XXL			TH/+	-0.0092574		+/ChR2-XXL vs TH/ChR2-XXL			TH/+	-22.3812		+/ChR2-XXL vs TH/ChR2-XXL			TH/+	-0.202888		+/ChR2-XXL vs TH/ChR2-XXL			C1	35.8431		C1	38.0893		8	7.86542	8.52378	8.1946	9.49133	10.1246	9.80795	6.91739	7.46849	7.19294	7.28355	7.75204	7.51779	0.140829	0.146998	0.143913	0.158459	0.164557	0.161508	0.145864	0.15266	0.149262	0.11674	0.122209	0.119475		TH/+	1.71447		+/ChR2-XXL vs TH/ChR2-XXL			TH/+	0.0244026		+/ChR2-XXL vs TH/ChR2-XXL			TH/+	-18.9118		+/ChR2-XXL vs TH/ChR2-XXL			TH/+	-0.208568		+/ChR2-XXL vs TH/ChR2-XXL			C1	41.4146		C1	17.5457
9	12.8745	13.8388	13.3567	12.1643	13.0784	12.6213	11.4457	12.3686	11.9071	18.7076	19.9201	19.3139	16.0456	17.055	16.5503	0.118039	0.125294	0.121667	0.116672	0.12359	0.120131	0.10145	0.108287	0.104868	0.0957967	0.103049	0.099423	0.131968	0.140629	0.136299		TH/+	2.95392		U = 34192	p = 0.000018		TH/+	-0.00777914		U = 42288	p = 0.73		TH/+	-18.9219		U = 23970	p < 0.000000000001		TH/+	-0.183566		U = 20179	p < 0.000000000001		C1	46.3133		C1	45.3232		9	8.02091	8.70164	8.36127	9.14643	9.72897	9.4377	6.90571	7.46526	7.18548	7.32111	7.8061	7.5636	0.141128	0.14704	0.144084	0.159517	0.165632	0.162575	0.146236	0.153087	0.149661	0.116725	0.122262	0.119494		TH/+	1.92958		U = 25210	p < 0.000000000001		TH/+	0.0275848		U = 36254	p = 0.060		TH/+	-13.9073		U = 25596	p < 0.00000000002		TH/+	-0.20654		U = 21695	p < 0.000000000001		C1	18.0138		C1	18.2738
10	12.6422	13.601	13.1216	12.119	13.0208	12.5699	11.4598	12.373	11.9164	18.3823	19.5724	18.9774	15.8982	16.9127	16.4055	0.117679	0.125165	0.121422	0.116633	0.123692	0.120162	0.101086	0.107767	0.104426	0.0962794	0.103436	0.0998578	0.134933	0.143642	0.139287		TH/+	3.02711					TH/+	-0.00491982					TH/+	-18.8361					TH/+	-0.182661					C1	21.9447		C2	9.84932		10	8.11539	8.814	8.46469	9.045	9.6188	9.3319	6.89664	7.45692	7.17678	7.38369	7.87236	7.62802	0.141851	0.147784	0.144817	0.159798	0.165912	0.162855	0.146409	0.153194	0.149802	0.116718	0.122389	0.119554		TH/+	1.94766					TH/+	0.0277114					TH/+	-13.8099					TH/+	-0.198916					C1	9.6733		C2	9.87911
11	12.8779	13.8737	13.3758	12.1174	13.0082	12.5628	11.3294	12.2105	11.77	17.9865	19.1449	18.5657	15.5113	16.5209	16.0161	0.118136	0.12575	0.121943	0.118504	0.127024	0.122764	0.101888	0.108606	0.105247	0.0973066	0.104681	0.100994	0.138435	0.14728	0.142857		TH/+	3.10702		TH/+ vs TH/ChR2-XXL;RNAi			TH/+	-0.00418543		TH/+ vs TH/ChR2-XXL;RNAi			TH/+	-18.5342		TH/+ vs TH/ChR2-XXL;RNAi			TH/+	-0.168814		TH/+ vs TH/ChR2-XXL;RNAi			C1	21.5805		C2	6.18348		11	8.13941	8.85049	8.49495	9.01538	9.57839	9.29688	6.87878	7.42506	7.15192	7.28796	7.77116	7.52956	0.142302	0.148284	0.145293	0.15992	0.166204	0.163062	0.147285	0.153896	0.150591	0.117196	0.122815	0.120005		TH/+	2.06546		TH/+ vs TH/ChR2-XXL(+3IY)			TH/+	0.0394884		TH/+ vs TH/ChR2-XXL(+3IY)			TH/+	-12.9866		TH/+ vs TH/ChR2-XXL(+3IY)			TH/+	-0.197091		TH/+ vs TH/ChR2-XXL(+3IY)			C1	9.58956		C2	10.0454
12	13.245	14.281	13.763	12.3271	13.2372	12.7822	11.2743	12.1394	11.7069	17.8506	19.0042	18.4274	15.1047	16.0932	15.5989	0.117977	0.125753	0.121865	0.117964	0.126681	0.122323	0.101727	0.108403	0.105065	0.0979649	0.105397	0.101681	0.137466	0.146389	0.141927		TH/+	3.15724		U = 30698	p = 0.0013		TH/+	-0.00155025		U = 29362	p = 0.000078		TH/+	-18.4144		U = 23652	p = 0.0000000004		TH/+	-0.16635		U = 18815	p < 0.000000000001		C1	21.6847		C2	6.49945		12	8.09956	8.80654	8.45305	9.01836	9.59637	9.30736	6.79313	7.33706	7.0651	7.21217	7.70168	7.45692	0.143716	0.149712	0.146714	0.161361	0.167703	0.164532	0.147907	0.154401	0.151154	0.117244	0.122894	0.120069		TH/+	2.086		U = 43004	p = 0.44		TH/+	0.0406341		U = 32772	p = 0.00000002		TH/+	-11.6416		U = 34241	p = 0.000083		TH/+	-0.195461		U = 32047	p = 0.000001		C1	9.75794		C2	5.13831
13	13.7856	14.8894	14.3375	12.6858	13.6189	13.1524	11.1446	12.0114	11.578	17.8079	18.9873	18.3976	15.0504	16.0434	15.5469	0.117066	0.125015	0.121041	0.118095	0.126853	0.122474	0.101049	0.107564	0.104307	0.0979243	0.105179	0.101552	0.137138	0.146116	0.141627		TH/+	3.18065					TH/+	-0.000449528					TH/+	-17.2142					TH/+	-0.161754					C1	20.9747		C2	10.1016		13	7.95689	8.64198	8.29943	8.90757	9.49595	9.20176	6.69596	7.24641	6.97118	7.1669	7.66023	7.41356	0.144589	0.150561	0.147575	0.160925	0.167268	0.164097	0.148886	0.155001	0.151943	0.118826	0.1245	0.121663		TH/+	2.09152					TH/+	0.0422074					TH/+	-11.1578					TH/+	-0.191979					C1	43.0125		C2	6.08491
14	14.1538	15.3232	14.7385	12.9167	13.8521	13.3844	11.1157	11.9906	11.5531	17.8527	19.0467	18.4497	15.0279	16.0142	15.521	0.116115	0.124233	0.120174	0.117037	0.125645	0.121341	0.102523	0.108856	0.10569	0.0976434	0.104951	0.101297	0.138422	0.147409	0.142915		TH/+	3.21116		+/ChR2-XXL;RNAi vs TH/ChR2-XXL;RNAi			TH/+	-0.000398422		+/ChR2-XXL;RNAi vs TH/ChR2-XXL;RNAi			TH/+	-15.3767		+/ChR2-XXL;RNAi vs TH/ChR2-XXL;RNAi			TH/+	-0.144642		+/ChR2-XXL;RNAi vs TH/ChR2-XXL;RNAi			C1	22.3106		C2	7.70252		14	7.79076	8.46347	8.12712	8.90541	9.50115	9.20328	6.47743	7.00045	6.73894	7.15811	7.64882	7.40347	0.144825	0.150766	0.147795	0.161256	0.167636	0.164446	0.150431	0.156561	0.153496	0.120377	0.125988	0.123182		TH/+	2.10686		+/ChR2-XXL vs TH/ChR2-XXL(+3IY)			TH/+	0.0425519		+/ChR2-XXL vs TH/ChR2-XXL(+3IY)			TH/+	-9.34729		+/ChR2-XXL vs TH/ChR2-XXL(+3IY)			TH/+	-0.187709		+/ChR2-XXL vs TH/ChR2-XXL(+3IY)			C1	44.6756		C2	5.87993
15	14.3081	15.493	14.9005	13.0986	14.0502	13.5744	11.1871	12.0692	11.6282	18.2584	19.4805	18.8695	15.2831	16.3073	15.7952	0.115566	0.123514	0.11954	0.117005	0.125743	0.121374	0.102956	0.109261	0.106108	0.0985288	0.105975	0.102252	0.139464	0.148637	0.14405		TH/+	3.28505		U = 32256	p = 0.00059		TH/+	-0.000208207		U = 28907	p = 0.0000002		TH/+	-15.2484		U = 24944	p = 0.000000004		TH/+	-0.140562		U = 17942	p < 0.000000000001		C1	28.8755		C2	10.1687		15	7.69438	8.35478	8.02458	8.89564	9.50059	9.19812	6.24334	6.73156	6.48745	7.13654	7.63473	7.38564	0.144326	0.150247	0.147286	0.16225	0.168688	0.165469	0.151938	0.158208	0.155073	0.121163	0.126752	0.123958		TH/+	2.15041		U = 35334	p = 0.000014		TH/+	0.0437772		U = 24128	p < 0.000000000001		TH/+	-8.75796		U = 41427	p = 0.70		TH/+	-0.182214		U = 39776	p = 0.23		C1	10.3582		C2	5.83347
16	14.2767	15.4583	14.8675	13.2083	14.1819	13.6951	11.1526	12.0382	11.5954	18.7915	20.0454	19.4185	15.6709	16.7397	16.2053	0.115759	0.12374	0.119749	0.114105	0.121652	0.117879	0.102817	0.109207	0.106012	0.0980794	0.105303	0.101691	0.137933	0.147538	0.142736		TH/+	3.28954					TH/+	0.000494939					TH/+	-13.9175					TH/+	-0.137464					C1	20.9451		C2	6.10669		16	7.76391	8.42096	8.09243	8.81512	9.43441	9.12476	5.99802	6.46224	6.23013	7.21568	7.73083	7.47325	0.1437	0.149635	0.146667	0.163133	0.169444	0.166289	0.152866	0.159156	0.156011	0.122664	0.128259	0.125462		TH/+	2.15375					TH/+	0.0462114					TH/+	-8.2499					TH/+	-0.180938					C1	19.4213		C2	10.3618
17	14.4076	15.6051	15.0064	13.1979	14.1721	13.685	11.1857	12.0748	11.6303	19.0662	20.3171	19.6916	16.2617	17.3728	16.8173	0.116293	0.124237	0.120265	0.114113	0.121511	0.117812	0.103799	0.110167	0.106983	0.0970149	0.104051	0.100533	0.13848	0.148378	0.143429		TH/+	3.33528		TH/ChR2-XXL vs TH/ChR2-XXL;RNAi			TH/+	0.000959673		TH/ChR2-XXL vs TH/ChR2-XXL;RNAi			TH/+	-13.53		TH/ChR2-XXL vs TH/ChR2-XXL;RNAi			TH/+	-0.133827		TH/ChR2-XXL vs TH/ChR2-XXL;RNAi			C1	23.8996		C2	6.3973		17	7.85122	8.5104	8.18081	8.74724	9.37433	9.06078	5.83996	6.28287	6.06141	7.18312	7.70112	7.44212	0.143119	0.149123	0.146121	0.162451	0.1688	0.165625	0.154499	0.160821	0.15766	0.124128	0.129699	0.126914		TH/+	2.16689		TH/ChR2-XXL vs TH/ChR2-XXL(+3IY)			TH/+	0.0475527		TH/ChR2-XXL vs TH/ChR2-XXL(+3IY)			TH/+	-7.75798		TH/ChR2-XXL vs TH/ChR2-XXL(+3IY)			TH/+	-0.17821		TH/ChR2-XXL vs TH/ChR2-XXL(+3IY)			C1	11.1954		C2	6.06802
18	14.4056	15.6023	15.004	13.2837	14.2558	13.7697	11.4769	12.3836	11.9302	19.5434	20.7802	20.1618	16.4257	17.546	16.9858	0.117371	0.125154	0.121263	0.112946	0.120425	0.116686	0.104909	0.111229	0.108069	0.0959168	0.102957	0.0994367	0.140641	0.15056	0.1456		TH/+	3.34529		U = 26687	p < 0.000000000001		TH/+	0.00220835		U = 33705	p = 0.000008		TH/+	-13.3285		U = 34586	p = 0.00051		TH/+	-0.132184		U = 40315	p = 0.54		C1	21.3469		C2	11.7437		18	8.03923	8.71299	8.37611	8.81793	9.46213	9.14003	5.73911	6.15566	5.94739	7.08876	7.60416	7.34646	0.142528	0.148566	0.145547	0.162607	0.169037	0.165822	0.155839	0.162125	0.158982	0.123607	0.129144	0.126376		TH/+	2.25967		U = 35923	p = 0.00031		TH/+	0.0481431		U = 23646	p < 0.000000000001		TH/+	-6.68509		U = 27434	p < 0.000000000001		TH/+	-0.175816		U = 15793	p < 0.000000000001		C1	41.9194		C2	5.09009
19	14.2498	15.4144	14.8321	13.5765	14.5789	14.0777	11.7883	12.7135	12.2509	20.0713	21.3112	20.6913	16.5766	17.7157	17.1461	0.118281	0.126003	0.122142	0.111768	0.119439	0.115603	0.106043	0.112413	0.109228	0.0975995	0.105225	0.101412	0.141286	0.151167	0.146226		TH/+	3.38617					TH/+	0.00637728					TH/+	-11.6212					TH/+	-0.118489					C1	21.5772		C2	6.02246		19	8.23806	8.91328	8.57567	8.86424	9.5258	9.19502	5.74725	6.16481	5.95603	6.97283	7.4826	7.22771	0.141927	0.147996	0.144962	0.163883	0.170299	0.167091	0.156018	0.162286	0.159152	0.123264	0.129027	0.126145		TH/+	2.28637					TH/+	0.0515676					TH/+	-6.16438					TH/+	-0.174395					C1	19.3742		C2	5.5989
20	14.3757	15.5327	14.9542	14.1688	15.2188	14.6938	11.6659	12.5866	12.1263	20.1884	21.4349	20.8117	16.3275	17.438	16.8828	0.117665	0.125402	0.121533	0.110075	0.117612	0.113843	0.106693	0.113204	0.109948	0.0987337	0.106413	0.102573	0.139873	0.14962	0.144746		TH/+	3.39063					TH/+	0.00785704					TH/+	-11.157					TH/+	-0.118352					C2	4.53881		C3	21.177		20	8.28697	8.94307	8.61502	8.83676	9.497	9.16688	5.79722	6.22415	6.01069	6.90608	7.41644	7.16126	0.142681	0.148791	0.145736	0.164293	0.170737	0.167515	0.156291	0.162411	0.159351	0.123507	0.129555	0.126531		TH/+	2.30484					TH/+	0.051716					TH/+	-6.10163					TH/+	-0.171024					C2	4.65881		C3	42.6426
21	14.5977	15.768	15.1829	14.6444	15.7229	15.1836	11.3578	12.2492	11.8035	19.9122	21.1525	20.5323	16.3299	17.4242	16.8771	0.115557	0.123884	0.11972	0.11033	0.117706	0.114018	0.10726	0.113692	0.110476	0.099695	0.107458	0.103576	0.140919	0.150326	0.145622		TH/+	3.44157					TH/+	0.00824026					TH/+	-10.8501					TH/+	-0.118158					C2	4.43477		C3	35.9729		21	8.2023	8.83556	8.51893	8.77534	9.42754	9.10144	5.90904	6.35626	6.13265	6.83439	7.33936	7.08687	0.142175	0.148324	0.14525	0.163725	0.170168	0.166946	0.156348	0.162544	0.159446	0.12256	0.128861	0.12571		TH/+	2.43708					TH/+	0.0525308					TH/+	-5.21239					TH/+	-0.16985					C2	2.63576		C3	41.3595
22	14.8868	16.0701	15.4785	14.807	15.8893	15.3482	10.9529	11.825	11.3889	19.9432	21.2003	20.5717	16.3275	17.4119	16.8697	0.113818	0.122418	0.118118	0.109057	0.116514	0.112786	0.107214	0.113637	0.110426	0.10172	0.109604	0.105662	0.140366	0.14969	0.145028		TH/+	3.4623					TH/+	0.00837					TH/+	-10.6558					TH/+	-0.117741					C2	5.52027		C3	31.9618		22	8.37153	9.02855	8.70004	8.76318	9.40196	9.08257	6.00323	6.4737	6.23847	6.80741	7.30898	7.05819	0.141679	0.147816	0.144748	0.164487	0.17091	0.167699	0.156042	0.162519	0.159281	0.12112	0.127818	0.124469		TH/+	2.43968					TH/+	0.0620641					TH/+	-5.01176					TH/+	-0.164584					C2	3.72134		C3	24.3407
23	14.9463	16.135	15.5407	14.8308	15.903	15.3669	10.4664	11.3029	10.8847	19.8983	21.1842	20.5412	16.2866	17.3661	16.8264	0.113924	0.122533	0.118228	0.107283	0.114941	0.111112	0.108019	0.114446	0.111232	0.103592	0.111645	0.107618	0.139577	0.148927	0.144252		TH/+	3.52535					TH/+	0.00839626					TH/+	-10.3938					TH/+	-0.1116					C2	3.40478		C3	22.3133		23	8.51649	9.19636	8.85643	8.77764	9.41008	9.09386	6.13368	6.64064	6.38716	6.83714	7.33589	7.08652	0.14088	0.147013	0.143946	0.165819	0.172181	0.169	0.15501	0.161566	0.158288	0.120366	0.127427	0.123897		TH/+	2.4824					TH/+	0.0651475					TH/+	-4.84902					TH/+	-0.164398					C2	2.2535		C3	29.6134
24	14.8274	16.0226	15.425	15.2483	16.347	15.7977	10.1575	10.9848	10.5712	19.7756	21.0905	20.433	16.2705	17.3388	16.8046	0.114128	0.122833	0.118481	0.107302	0.114921	0.111111	0.109629	0.115968	0.112799	0.102326	0.109866	0.106096	0.138599	0.148158	0.143379		TH/+	3.56195					TH/+	0.00962241					TH/+	-10.1947					TH/+	-0.111211					C2	4.93515		C3	35.623		24	8.50765	9.19875	8.8532	8.85494	9.49683	9.17588	6.20319	6.7304	6.46679	6.87075	7.36784	7.11929	0.140026	0.146204	0.143115	0.164767	0.171098	0.167933	0.154933	0.161541	0.158237	0.120059	0.126899	0.123479		TH/+	2.51663					TH/+	0.0661122					TH/+	-4.71753					TH/+	-0.16337					C2	1.85873		C3	29.9567
25	14.462	15.6522	15.0571	15.2805	16.3932	15.8369	10.1833	11.0347	10.609	19.8216	21.1564	20.489	16.6178	17.7103	17.164	0.112922	0.121739	0.117331	0.106624	0.11439	0.110507	0.110151	0.116392	0.113271	0.100547	0.108137	0.104342	0.139094	0.14863	0.143862		TH/+	3.63096					TH/+	0.00998292					TH/+	-10.0459					TH/+	-0.10944					C2	4.79		C3	22.189		25	8.6529	9.3725	9.0127	8.97217	9.62	9.29609	6.18978	6.72605	6.45792	6.99375	7.49029	7.24202	0.138913	0.145154	0.142034	0.165003	0.171323	0.168163	0.154278	0.160968	0.157623	0.119178	0.126128	0.122653		TH/+	2.5315					TH/+	0.0675641					TH/+	-3.86077					TH/+	-0.16305					C2	2.71446		C3	29.6458
26	14.486	15.6749	15.0804	15.1576	16.2668	15.7122	10.3867	11.2737	10.8302	20.0594	21.411	20.7352	17.0203	18.1583	17.5893	0.113132	0.121399	0.117266	0.104607	0.112687	0.108647	0.10998	0.116105	0.113042	0.0990761	0.107072	0.103074	0.137956	0.147358	0.142657		TH/+	3.63677					TH/+	0.0103325					TH/+	-9.65543					TH/+	-0.107673					C2	2.90564		C3	33.6762		26	8.90082	9.64412	9.27247	9.11603	9.7726	9.44431	6.31019	6.8619	6.58604	7.09558	7.60462	7.3501	0.139829	0.14642	0.143125	0.164878	0.171319	0.168098	0.155054	0.161711	0.158383	0.119805	0.126544	0.123175		TH/+	2.53498					TH/+	0.0677695					TH/+	-3.36543					TH/+	-0.162202					C2	4.41279		C3	41.6471
27	14.398	15.5876	14.9928	15.2028	16.33	15.7664	10.5323	11.4194	10.9758	20.3389	21.6998	21.0193	17.3112	18.4827	17.8969	0.112223	0.120152	0.116187	0.101718	0.109707	0.105713	0.110354	0.116505	0.11343	0.0976345	0.105868	0.101751	0.139958	0.149146	0.144552		TH/+	3.86364					TH/+	0.0104754					TH/+	-8.09465					TH/+	-0.105968					C2	4.42858		C3	32.9991		27	8.84503	9.58269	9.21386	9.22425	9.89861	9.56143	6.33676	6.87534	6.60605	7.2727	7.79261	7.53265	0.140858	0.147499	0.144179	0.162751	0.169271	0.166011	0.155483	0.162138	0.158811	0.121367	0.127783	0.124575		TH/+	2.565					TH/+	0.0688487					TH/+	-3.0319					TH/+	-0.162024					C2	3.12962		C3	28.9742
28	14.789	15.9986	15.3938	15.6754	16.8562	16.2658	10.6577	11.5435	11.1006	20.3827	21.7364	21.0596	17.5205	18.7201	18.1203	0.105428	0.113448	0.109438	0.097395	0.105739	0.101567	0.107897	0.114221	0.111059	0.0959862	0.104473	0.100229	0.140568	0.150567	0.145568		TH/+	3.88772					TH/+	0.0145474					TH/+	-8.07383					TH/+	-0.10569					C2	4.3683		C3	23.8187		28	8.81505	9.55833	9.18669	9.25807	9.94362	9.60084	6.33457	6.84746	6.59102	7.42263	7.95351	7.68807	0.140411	0.147122	0.143766	0.161373	0.16803	0.164701	0.155176	0.16188	0.158528	0.121928	0.12811	0.125019		TH/+	2.6427					TH/+	0.0700778					TH/+	-2.98446					TH/+	-0.159622					C2	4.03928		C3	29.1579
29	16.0397	17.2857	16.6627	16.0849	17.273	16.679	11.1532	12.0463	11.5998	20.388	21.7378	21.0629	17.6837	18.8997	18.2917	0.0950895	0.10296	0.0990247	0.0882425	0.0974022	0.0928223	0.0935782	0.0997765	0.0966773	0.0896964	0.0980255	0.0938609	0.133854	0.14417	0.139012		TH/+	4.06509					TH/+	0.0146627					TH/+	-7.4101					TH/+	-0.105669					C2	3.06811		C3	35.0913		29	9.04314	9.79941	9.42128	9.31256	9.97863	9.64559	6.49199	7.0009	6.74644	7.66131	8.20201	7.93166	0.134018	0.140764	0.137391	0.154431	0.161307	0.157869	0.142677	0.149498	0.146088	0.107547	0.113822	0.110685		TH/+	2.68748					TH/+	0.0707334					TH/+	-2.85887					TH/+	-0.158995					C2	0.898545		C3	29.5979
30	17.8248	19.1072	18.466	17.1997	18.4049	17.8023	12.5947	13.4984	13.0465	21.6985	23.0753	22.3869	18.7116	19.9618	19.3367	0.0840702	0.0916747	0.0878724	0.0762848	0.0875611	0.0819229	0.0771413	0.0833294	0.0802354	0.0816321	0.0906523	0.0861422	0.119577	0.129887	0.124732		TH/+	4.11332					TH/+	0.0149769					TH/+	-6.99762					TH/+	-0.105614					C2	5.01107					30	9.55687	10.3467	9.95179	9.585	10.2522	9.9186	7.62611	8.17627	7.90119	8.63874	9.2135	8.92612	0.118855	0.125487	0.122171	0.138984	0.145818	0.142401	0.121414	0.128182	0.124798	0.0878815	0.093816	0.0908487		TH/+	2.69098					TH/+	0.0711022					TH/+	-2.76984					TH/+	-0.15646					C2	4.92621
31	19.4711	20.7735	20.1223	18.8294	20.0788	19.4541	14.9029	15.8671	15.385	23.5433	24.9473	24.2453	19.9372	21.2017	20.5695	0.0714694	0.0788238	0.0751466	0.0666333	0.0780539	0.0723436	0.0609921	0.0673165	0.0641543	0.0733417	0.0820894	0.0777155	0.103967	0.11514	0.109553		TH/+	4.11917					TH/+	0.015111					TH/+	-5.69752					TH/+	-0.104039					C2	4.78789					31	10.2313	11.045	10.6381	10.2606	10.9437	10.6021	9.30429	9.91658	9.61043	10.0582	10.6661	10.3622	0.0993376	0.105512	0.102425	0.119772	0.126699	0.123235	0.095372	0.101862	0.0986168	0.063634	0.0697813	0.0667077		TH/+	2.74858					TH/+	0.0713892					TH/+	-2.74104					TH/+	-0.156076					C2	4.81242
32	21.2595	22.5815	21.9205	20.6575	21.9478	21.3026	17.6695	18.7239	18.1967	24.7562	26.1717	25.464	21.4259	22.7385	22.0822	0.0577955	0.0650962	0.0614458	0.0591644	0.0708425	0.0650034	0.0429594	0.0491655	0.0460625	0.0657302	0.0745064	0.0701183	0.0881774	0.0997476	0.0939625		TH/+	4.12434					TH/+	0.015528					TH/+	-5.40632					TH/+	-0.101991					C2	5.31266					32	11.2988	12.1426	11.7207	11.3828	12.0989	11.7408	11.4245	12.1211	11.7728	11.8562	12.4986	12.1774	0.0790026	0.0850914	0.082047	0.098287	0.105037	0.101662	0.0657673	0.0717254	0.0687463	0.0385626	0.0448405	0.0417015		TH/+	2.76998					TH/+	0.0740328					TH/+	-2.41122					TH/+	-0.154839					C2	5.41299
33	23.201	24.5423	23.8717	21.8581	23.1649	22.5115	20.5984	21.7352	21.1668	26.0869	27.5358	26.8113	23.2974	24.6552	23.9763	0.0471026	0.0541247	0.0506137	0.0547438	0.0658167	0.0602802	0.0257078	0.0316045	0.0286562	0.0590411	0.0677545	0.0633978	0.0708372	0.0818606	0.0763489		TH/+	4.21007					TH/+	0.0164216					TH/+	-4.99461					TH/+	-0.10157					C2	4.48694					33	12.8668	13.761	13.3139	12.9533	13.7381	13.3457	13.7153	14.5139	14.1146	14.3987	15.1012	14.7499	0.0599821	0.0660367	0.0630094	0.0726679	0.0798496	0.0762587	0.0362488	0.0422033	0.039226	0.0131247	0.0193317	0.0162282		TH/+	2.79428					TH/+	0.0807263					TH/+	-2.3367					TH/+	-0.154518					C2	10.8903
34	24.6182	25.967	25.2926	22.6137	23.9272	23.2705	23.0698	24.2438	23.6568	27.7252	29.23	28.4776	24.9709	26.3692	25.6701	0.0429314	0.0502036	0.0465675	0.0540112	0.0645076	0.0592594	0.0187143	0.0249416	0.021828	0.0577421	0.0672339	0.062488	0.0578697	0.068924	0.0633969		TH/+	4.21974					TH/+	0.0215772					TH/+	-4.36265					TH/+	-0.101523					C2	5.81465					34	14.9952	15.9871	15.4912	14.8273	15.721	15.2742	16.3173	17.2329	16.7751	17.3463	18.1253	17.7358	0.0458892	0.0518724	0.0488808	0.0506751	0.0576761	0.0541756	0.0176533	0.0233802	0.0205168	0.00199549	0.00849457	0.00524503		TH/+	2.85653					TH/+	0.0812732					TH/+	-2.15149					TH/+	-0.153113					C2	10.4999
35	25.7467	27.1379	26.4423	23.0175	24.3325	23.675	25.1525	26.3775	25.765	28.2531	29.7842	29.0186	25.8964	27.3094	26.6029	0.0408483	0.0487157	0.044782	0.0570646	0.0656769	0.0613708	0.0157873	0.021895	0.0188412	0.0581365	0.0675963	0.0628664	0.0564466	0.0674544	0.0619505		TH/+	4.22502					TH/+	0.0216348					TH/+	-4.09506					TH/+	-0.100474					C2	5.70351					35	17.2277	18.3179	17.7728	17.065	18.091	17.578	18.7841	19.807	19.2956	19.8785	20.7273	20.3029	0.0406861	0.0470564	0.0438712	0.0360747	0.042941	0.0395079	0.00884563	0.0144846	0.0116651	-0.00311514	0.00332117	0.000103018		TH/+	2.9023					TH/+	0.0817656					TH/+	-2.14851					TH/+	-0.15245					C2	5.20742
36	27.0808	28.5382	27.8095	23.7153	25.0786	24.3969	26.5586	27.81	27.1843	28.1389	29.7056	28.9222	26.6979	28.1535	27.4257	0.0382956	0.0464564	0.042376	0.0568312	0.0650584	0.0609448	0.0120646	0.0180516	0.0150581	0.0613239	0.070965	0.0661444	0.0546689	0.0648775	0.0597732		TH/+	4.25178					TH/+	0.0218685					TH/+	-3.77564					TH/+	-0.100136					C2	4.74615					36	19.3581	20.5554	19.9567	19.4473	20.6044	20.0259	20.9252	22.0318	21.4785	22.326	23.2559	22.7909	0.0388301	0.0454823	0.0421562	0.0256	0.0329491	0.0292746	0.00401487	0.0102416	0.00712823	-0.00396098	0.00246572	-0.000747632		TH/+	2.96675					TH/+	0.0826917					TH/+	-2.0026					TH/+	-0.151015					C2	5.2966
37	28.2229	29.7326	28.9778	24.2741	25.6746	24.9744	27.5958	28.8829	28.2394	28.2354	29.8472	29.0413	26.977	28.4396	27.7083	0.0375322	0.0461592	0.0418457	0.056472	0.0645682	0.0605201	0.00888623	0.0151103	0.0119983	0.0627069	0.07278	0.0677435	0.0531995	0.0630749	0.0581372		TH/+	4.30718					TH/+	0.0219426					TH/+	-3.66169					TH/+	-0.0977961					C2	6.84899					37	21.208	22.5133	21.8607	22.0608	23.34	22.7004	23.015	24.2174	23.6162	24.8725	25.9052	25.3889	0.0363647	0.0441552	0.0402599	0.0175562	0.0249804	0.0212683	0.00280266	0.00970218	0.00625242	-0.00278655	0.00374226	0.000477854		TH/+	2.99038					TH/+	0.0830552					TH/+	-1.62021					TH/+	-0.150394					C2	5.64922
38	28.7547	30.3051	29.5299	25.2037	26.6641	25.9339	28.65	29.9822	29.3161	28.3086	29.9387	29.1237	27.2469	28.7376	27.9922	0.0385653	0.0474287	0.042997	0.0574857	0.0660366	0.0617611	0.00630618	0.0124038	0.00935501	0.0639374	0.074053	0.0689952	0.0539401	0.0639241	0.0589321		TH/+	4.34122					TH/+	0.0230219					TH/+	-3.55298					TH/+	-0.0975716					C2	4.6694					38	22.4979	23.8811	23.1895	24.4204	25.7816	25.101	25.0287	26.3134	25.6711	26.9342	28.0361	27.4851	0.0370324	0.0448453	0.0409389	0.0113066	0.0181753	0.014741	0.00336145	0.0104647	0.00691308	0.0010217	0.00834144	0.00468157		TH/+	3.10374					TH/+	0.0830707					TH/+	-1.434					TH/+	-0.147069					C2	10.2206
39	28.8939	30.4717	29.6828	26.0028	27.5125	26.7577	29.9635	31.3524	30.658	28.0099	29.6253	28.8176	27.7492	29.2785	28.5138	0.0381924	0.0469286	0.0425605	0.0555211	0.063969	0.059745	0.00526876	0.0111995	0.00823415	0.0644626	0.0743851	0.0694239	0.0544714	0.0641597	0.0593156		TH/+	4.42332					TH/+	0.0244658					TH/+	-3.47656					TH/+	-0.094735					C2	4.56193					39	23.5256	24.9644	24.245	26.9534	28.4033	27.6784	26.6682	28.0218	27.345	28.1813	29.3338	28.7575	0.0399767	0.0481482	0.0440624	0.00905665	0.0163873	0.012722	0.0060983	0.0131604	0.00962933	0.00489647	0.0119605	0.00842848		TH/+	3.13901					TH/+	0.0851114					TH/+	-1.1344					TH/+	-0.146653					C2	5.95232
40	28.6665	30.2395	29.453	26.5818	28.1251	27.3534	30.5449	31.9524	31.2487	27.6512	29.262	28.4566	28.1319	29.689	28.9104	0.040626	0.0491818	0.0449039	0.0535594	0.0618224	0.0576909	0.00344938	0.00957186	0.00651062	0.0659387	0.0753515	0.0706451	0.0504389	0.0604856	0.0554623		TH/+	4.44029					TH/+	0.0258679					TH/+	-3.44974					TH/+	-0.0946746					C3	13.087					40	24.1134	25.5877	24.8506	29.026	30.5432	29.7846	27.2558	28.6385	27.9471	28.7077	29.8842	29.2959	0.0433504	0.0513784	0.0473644	0.00762815	0.015286	0.0114571	0.0057721	0.0133733	0.00957268	0.010893	0.0180719	0.0144824		TH/+	3.17494					TH/+	0.0862668					TH/+	-1.02838					TH/+	-0.146516					C3	15.8605
41	27.5896	29.1329	28.3612	26.6674	28.2146	27.441	30.9636	32.3812	31.6724	27.4425	29.0553	28.2489	28.4401	30.0072	29.2236	0.0444121	0.0529351	0.0486736	0.0542873	0.0629183	0.0586028	0.00127555	0.00751429	0.00439492	0.0663331	0.0756786	0.0710058	0.047264	0.0576823	0.0524731		TH/+	4.45469					TH/+	0.0261367					TH/+	-3.12149					TH/+	-0.0940947					C3	12.4588					41	24.1351	25.6335	24.8843	30.4118	31.966	31.1889	27.7099	29.1175	28.4137	28.6683	29.8473	29.2578	0.0496508	0.0575248	0.0535878	0.00836233	0.0153356	0.011849	0.00696217	0.0143507	0.0106564	0.0174469	0.0256579	0.0215524		TH/+	3.17817					TH/+	0.0880697					TH/+	-0.717087					TH/+	-0.144561					C3	3.7162
42	26.9449	28.4748	27.7098	27.2052	28.7902	27.9977	31.6439	33.0749	32.3594	27.8175	29.4592	28.6383	29.1074	30.6875	29.8975	0.048228	0.0563299	0.052279	0.0543611	0.0630185	0.0586898	0.00210942	0.00872882	0.00541912	0.0662629	0.0754137	0.0708383	0.0425872	0.0528608	0.047724		TH/+	4.47374					TH/+	0.0264326					TH/+	-3.08188					TH/+	-0.093951					C3	16.0891					42	24.0635	25.5687	24.8161	31.0567	32.6399	31.8483	27.9401	29.3701	28.6551	27.6943	28.8611	28.2777	0.0567693	0.063714	0.0602416	0.0113369	0.0189163	0.0151266	0.00921891	0.0163935	0.0128062	0.0231758	0.0317179	0.0274469		TH/+	3.2308					TH/+	0.0883511					TH/+	-0.601657					TH/+	-0.140864					C3	14.8032
43	26.5233	28.0595	27.2914	27.2034	28.7753	27.9893	32.2503	33.6937	32.972	28.3097	29.9807	29.1452	30.0763	31.6566	30.8665	0.0528218	0.0610484	0.0569351	0.0546903	0.0632467	0.0589685	0.00169169	0.00891356	0.00530262	0.0665084	0.0755141	0.0710112	0.038385	0.049351	0.043868		TH/+	4.57522					TH/+	0.0267074					TH/+	-2.73403					TH/+	-0.0898358					C3	13.0397					43	23.7624	25.2521	24.5073	31.4117	33.0317	32.2217	28.0615	29.5004	28.781	25.9474	27.106	26.5267	0.0610941	0.0682159	0.064655	0.0176817	0.0262611	0.0219714	0.0093014	0.0159966	0.012649	0.0272907	0.0352292	0.0312599		TH/+	3.23689					TH/+	0.08911					TH/+	-0.54042					TH/+	-0.1395					C3	4.17577
44	26.1094	27.6782	26.8938	27.0644	28.6341	27.8492	32.1761	33.6233	32.8997	28.7344	30.437	29.5857	30.7966	32.3721	31.5844	0.0578018	0.0661344	0.0619681	0.0584747	0.0670361	0.0627554	0.000263499	0.007383	0.00382325	0.0690965	0.0778349	0.0734657	0.0389141	0.0507005	0.0448073		TH/+	4.5821					TH/+	0.0268704					TH/+	-2.70784					TH/+	-0.0888301					C3	13.6532					44	22.7198	24.1554	23.4376	31.3878	33.0256	32.2067	28.0305	29.4582	28.7444	24.4743	25.6292	25.0517	0.0660278	0.0731453	0.0695866	0.0233347	0.0322418	0.0277882	0.00758821	0.0142063	0.0108973	0.0314002	0.0393534	0.0353768		TH/+	3.25157					TH/+	0.0897841					TH/+	-0.472068					TH/+	-0.139446					C3	3.10749
45	25.5571	27.1418	26.3494	26.8991	28.4784	27.6888	32.2523	33.7092	32.9808	28.7716	30.4796	29.6256	31.2232	32.8066	32.0149	0.0622893	0.0706548	0.066472	0.0620476	0.0707058	0.0663767	0.000214366	0.00708032	0.00364734	0.0700935	0.0790334	0.0745635	0.0378351	0.0499789	0.043907		TH/+	4.5842					TH/+	0.0293521					TH/+	-2.50521					TH/+	-0.0855613					C3	28.6536					45	21.4771	22.8526	22.1648	31.2606	32.9089	32.0847	27.9917	29.4022	28.6969	23.5658	24.7319	24.1488	0.0699591	0.0770451	0.0735021	0.0295872	0.0391463	0.0343668	0.0083673	0.014843	0.0116052	0.0341161	0.0421707	0.0381434		TH/+	3.27392					TH/+	0.0940923					TH/+	-0.318266					TH/+	-0.137484					C3	2.9254
46	25.0248	26.6064	25.8156	26.4778	28.0474	27.2626	32.5542	34.0444	33.2993	28.618	30.322	29.47	31.7692	33.3546	32.5619	0.0658987	0.0745547	0.0702267	0.0644814	0.0740104	0.0692459	0.00112222	0.00790374	0.00451298	0.0706657	0.0796917	0.0751787	0.040455	0.05248	0.0464675		TH/+	4.59408					TH/+	0.0322851					TH/+	-2.47281					TH/+	-0.0851811					C3	27.3128					46	20.7806	22.1356	21.4581	31.0921	32.7533	31.9227	27.5163	28.9189	28.2176	22.8898	24.0697	23.4798	0.072411	0.0796195	0.0760153	0.0357267	0.045983	0.0408549	0.00703556	0.0133847	0.0102101	0.0359497	0.0447152	0.0403324		TH/+	3.27521					TH/+	0.0941326					TH/+	-0.152143					TH/+	-0.136095					C3	16.1928
47	23.956	25.5163	24.7362	25.5573	27.0923	26.3248	32.4061	33.9028	33.1545	28.2368	29.916	29.0764	31.8027	33.3834	32.593	0.0713051	0.0801837	0.0757444	0.0666411	0.0765932	0.0716171	1.62974e-05	0.0068075	0.0034119	0.0720584	0.0809993	0.0765288	0.0433344	0.0561716	0.049753		TH/+	4.60236					TH/+	0.0333203					TH/+	-2.46175					TH/+	-0.0834034					C3	11.9734					47	20.5047	21.8672	21.186	30.2866	31.9293	31.1079	27.3777	28.7671	28.0724	22.3396	23.5201	22.9299	0.0751506	0.0824263	0.0787885	0.0422483	0.0519943	0.0471213	0.00393653	0.0110261	0.00748131	0.0361657	0.0444975	0.0403316		TH/+	3.28167					TH/+	0.0951421					TH/+	-0.126151					TH/+	-0.134459					C3	3.81583
48	22.7727	24.3034	23.538	25.0159	26.5414	25.7786	32.0268	33.5119	32.7694	27.6192	29.2911	28.4552	31.4339	33.0327	32.2333	0.0750485	0.0844429	0.0797457	0.0666405	0.0764883	0.0715644	-0.000734707	0.00622242	0.00274386	0.07335	0.0826165	0.0779833	0.0448521	0.0641072	0.0544796		TH/+	4.61467					TH/+	0.0337185					TH/+	-1.95232					TH/+	-0.0829565					C3	12.1316					48	20.6883	22.0802	21.3842	29.1577	30.7735	29.9656	27.3097	28.6829	27.9963	22.4129	23.6096	23.0113	0.080471	0.0878212	0.0841461	0.0491618	0.0580758	0.0536188	0.00569993	0.0133605	0.00953021	0.0367839	0.0452003	0.0409921		TH/+	3.28363					TH/+	0.0951767					TH/+	-0.0966245					TH/+	-0.133936					C3	15.7379
49	21.8471	23.3451	22.5961	24.7093	26.2399	25.4746	32.0984	33.5728	32.8356	27.562	29.2469	28.4045	31.1975	32.815	32.0062	0.0772964	0.0866629	0.0819796	0.0659002	0.0760093	0.0709548	-0.00111467	0.00623389	0.00255961	0.0732717	0.0826746	0.0779731	0.039552	0.058196	0.048874		TH/+	4.63741					TH/+	0.0341083					TH/+	-1.89253					TH/+	-0.081767					C3	22.6914					49	20.6537	22.0664	21.36	27.6018	29.1714	28.3866	26.9064	28.2554	27.5809	22.6533	23.8784	23.2658	0.0824488	0.0896942	0.0860715	0.0572162	0.0657116	0.0614639	0.00535195	0.0133789	0.00936544	0.0370393	0.0452367	0.041138		TH/+	3.32437					TH/+	0.0958572					TH/+	0.0906154					TH/+	-0.133072					C3	1.25366
50	21.4017	22.8763	22.139	24.2873	25.8064	25.0468	31.9556	33.4283	32.692	27.2672	28.9564	28.1118	31.1797	32.7801	31.9799	0.0779176	0.0882632	0.0830904	0.0660342	0.0767563	0.0713952	-0.00127832	0.00640062	0.00256115	0.0736109	0.0829801	0.0782955	0.0416817	0.0600427	0.0508622		TH/+	4.655					TH/+	0.0341442					TH/+	-1.81743					TH/+	-0.0798148					C3	12.2836					50	20.1614	21.5723	20.8669	26.0329	27.5629	26.7979	26.9616	28.3089	27.6353	22.4256	23.6541	23.0399	0.0857027	0.0928965	0.0892996	0.0673695	0.0756887	0.0715291	0.00498309	0.0128104	0.00889676	0.037301	0.0455516	0.0414263		TH/+	3.33907					TH/+	0.0967402					TH/+	0.1765					TH/+	-0.131955					C3	26.1077
51	21.4199	22.9122	22.166	23.6502	25.1576	24.4039	31.5162	32.9554	32.2358	27.1484	28.8562	28.0023	31.1074	32.7174	31.9124	0.0822324	0.0924844	0.0873584	0.0660858	0.0757926	0.0709392	-0.00107351	0.00697236	0.00294943	0.0723968	0.0818737	0.0771352	0.039943	0.0586636	0.0493033		TH/+	4.69285					TH/+	0.0346447					TH/+	-1.54706					TH/+	-0.0794869					C3	12.792					51	19.3471	20.7241	20.0356	24.1674	25.6447	24.9061	27.194	28.5299	27.862	22.1891	23.4169	22.803	0.0879193	0.0950304	0.0914749	0.0744636	0.0824855	0.0784746	0.00668132	0.0145213	0.0106013	0.0366201	0.0430972	0.0398586		TH/+	3.39758					TH/+	0.0989749					TH/+	0.197319					TH/+	-0.128					C3	26.5144
52	21.2414	22.7492	21.9953	23.085	24.5757	23.8304	31.4312	32.8602	32.1457	26.8965	28.6029	27.7497	31.3858	33.0068	32.1963	0.0834831	0.0938651	0.0886741	0.0666268	0.0760699	0.0713484	0.00246957	0.0101225	0.00629604	0.0735717	0.0833607	0.0784662	0.0368698	0.0551604	0.0460151		TH/+	4.7304					TH/+	0.0360797					TH/+	-1.54106					TH/+	-0.0791487					C3	13.2957					52	18.3276	19.6442	18.9859	22.6413	24.0694	23.3554	26.9943	28.3075	27.6509	22.1743	23.4078	22.7911	0.0881756	0.095869	0.0920223	0.0802821	0.0889598	0.0846209	0.00799629	0.0149579	0.0114771	0.0367848	0.0430821	0.0399335		TH/+	3.40499					TH/+	0.0990363					TH/+	0.302053					TH/+	-0.12582					C3	27.1606
53	21.1646	22.663	21.9138	22.7538	24.2534	23.5036	30.9396	32.3746	31.6571	27.0061	28.7003	27.8532	31.4693	33.0804	32.2749	0.0839296	0.0941399	0.0890348	0.0684149	0.0779226	0.0731688	0.00613005	0.0131549	0.00964247	0.0750649	0.0854084	0.0802367	0.0364087	0.0479563	0.0421825		TH/+	4.74969					TH/+	0.0365396					TH/+	-1.49736					TH/+	-0.079009					C3	12.0822					53	17.2591	18.5063	17.8827	21.7346	23.1298	22.4322	26.5937	27.8719	27.2328	22.0622	23.2925	22.6773	0.0849645	0.0923595	0.088662	0.0828408	0.0915181	0.0871794	0.00689307	0.0135921	0.0102426	0.0377636	0.0438991	0.0408314		TH/+	3.41442					TH/+	0.0995567					TH/+	0.335741					TH/+	-0.124055					C3	54.7955
54	21.462	22.9729	22.2174	22.3883	23.886	23.1371	29.9378	31.3714	30.6546	26.4546	28.1228	27.2887	31.3679	32.9533	32.1606	0.0848354	0.0951431	0.0899893	0.0701265	0.0796107	0.0748686	0.0103083	0.016938	0.0136232	0.0772476	0.0875719	0.0824097	0.0428515	0.0550824	0.048967		TH/+	4.82144					TH/+	0.036833					TH/+	-1.33903					TH/+	-0.0783419					C3	13.1752					54	16.6847	17.8823	17.2835	21.2801	22.6567	21.9684	26.473	27.7418	27.1074	21.92	23.1477	22.5338	0.0858552	0.0931474	0.0895013	0.0842015	0.0925385	0.08837	0.00855701	0.0151095	0.0118333	0.0392128	0.0454334	0.0423231		TH/+	3.45731					TH/+	0.0997138					TH/+	0.37465					TH/+	-0.123903					C3	53.7506
55	21.5615	23.0763	22.3189	22.2008	23.6924	22.9466	29.1918	30.6289	29.9103	25.9175	27.5506	26.734	31.2261	32.8271	32.0266	0.085795	0.0952455	0.0905203	0.071282	0.0800669	0.0756744	0.0107389	0.0175536	0.0141463	0.0792691	0.0895676	0.0844184	0.0423789	0.0550215	0.0487002		TH/+	4.83426					TH/+	0.0386319					TH/+	-1.27862					TH/+	-0.0778373					C3	17.5956					55	16.9402	18.139	17.5396	20.7201	22.0672	21.3937	26.1305	27.3952	26.7628	21.7105	22.9378	22.3241	0.0842857	0.0915973	0.0879415	0.0830679	0.0909279	0.0869979	0.0105021	0.017649	0.0140755	0.0398284	0.0459355	0.0428819		TH/+	3.46953					TH/+	0.100902					TH/+	0.50819					TH/+	-0.122473					C3	26.1018
56	21.6465	23.1627	22.4046	22.129	23.6211	22.875	28.7039	30.1475	29.4257	25.3987	26.9992	26.199	30.6625	32.2416	31.4521	0.0859915	0.0952544	0.090623	0.072019	0.0809269	0.0764729	0.0114639	0.0178983	0.0146811	0.0812017	0.0914895	0.0863456	0.0438673	0.0563023	0.0500848		TH/+	4.85308					TH/+	0.0390962					TH/+	-1.23051					TH/+	-0.0773134					C3	12.0258					56	17.4021	18.6073	18.0047	20.316	21.6407	20.9784	25.957	27.2246	26.5908	21.3837	22.6003	21.992	0.0823223	0.0897855	0.0860539	0.084788	0.0927601	0.0887741	0.0111918	0.0184138	0.0148028	0.0409865	0.0469412	0.0439638		TH/+	3.47942					TH/+	0.101084					TH/+	0.626159					TH/+	-0.122205					C3	31.8785
57	21.5264	23.0314	22.2789	21.7631	23.2275	22.4953	28.3091	29.7539	29.0315	25.3357	26.9483	26.142	30.1988	31.7744	30.9866	0.0862859	0.0953834	0.0908346	0.0724056	0.0811543	0.0767799	0.00882916	0.0151777	0.0120034	0.0812938	0.0913072	0.0863005	0.048378	0.0608023	0.0545901		TH/+	4.88547					TH/+	0.0405186					TH/+	-1.04668					TH/+	-0.0753886					C3	15.1578					57	17.7854	19.0035	18.3945	20.1041	21.4307	20.7674	25.7268	26.9858	26.3563	20.9825	22.1784	21.5805	0.0817142	0.0884566	0.0850854	0.0871379	0.0946085	0.0908732	0.0137268	0.0215579	0.0176423	0.0427348	0.0486412	0.045688		TH/+	3.53576					TH/+	0.103044					TH/+	1.04424					TH/+	-0.118685					C3	26.8908
58	20.895	22.3668	21.6309	21.7243	23.1714	22.4479	28.3471	29.7867	29.0669	25.2758	26.8931	26.0844	30.2943	31.8886	31.0914	0.0876255	0.0967347	0.0921801	0.0745493	0.0832817	0.0789155	0.00978489	0.0163586	0.0130717	0.0830069	0.0924491	0.087728	0.0514364	0.0637717	0.057604		TH/+	4.90204					TH/+	0.0407309					TH/+	-0.969799					TH/+	-0.0744027					C3	12.1026					58	17.9369	19.1567	18.5468	19.6538	20.9667	20.3103	25.9798	27.2553	26.6176	20.4065	21.579	20.9927	0.081045	0.0880448	0.0845449	0.0909913	0.0985245	0.0947579	0.0164699	0.0242807	0.0203753	0.0440001	0.0498766	0.0469384		TH/+	3.55288					TH/+	0.103323					TH/+	1.0787					TH/+	-0.11851					C3	54.6579
59	20.4118	21.8672	21.1395	21.7651	23.2207	22.4929	28.4447	29.8859	29.1653	25.0964	26.7136	25.905	30.3649	31.9913	31.1781	0.0914319	0.10058	0.0960059	0.0789872	0.0875675	0.0832774	0.0135633	0.0202953	0.0169293	0.0876789	0.0977169	0.0926979	0.0559487	0.0679229	0.0619358		TH/+	4.95881					TH/+	0.0415513					TH/+	-0.9581					TH/+	-0.0740598					C3	11.9943					59	18.5034	19.7734	19.1384	18.9356	20.2257	19.5806	26.339	27.6277	26.9834	19.7345	20.8883	20.3114	0.0826065	0.0897548	0.0861807	0.0955589	0.103291	0.0994249	0.023773	0.0317101	0.0277416	0.0496633	0.0561927	0.052928		TH/+	3.61816					TH/+	0.103709					TH/+	1.08948					TH/+	-0.118271					C3	32.0206
60	19.7494	21.1715	20.4605	21.135	22.6014	21.8682	28.1542	29.6035	28.8789	24.6345	26.2467	25.4406	29.9288	31.5583	30.7436	0.0950536	0.104007	0.0995303	0.0865056	0.0953681	0.0909369	0.023872	0.0305234	0.0271977	0.0982947	0.108432	0.103363	0.0675131	0.0795784	0.0735458		TH/+	5.15875					TH/+	0.0417335					TH/+	-0.855763					TH/+	-0.0730413											60	18.4456	19.7354	19.0905	17.7573	18.9973	18.3773	25.9275	27.2286	26.578	18.93	20.0823	19.5061	0.0913289	0.09863	0.0949795	0.105086	0.113036	0.109061	0.0355734	0.0432128	0.0393931	0.0597003	0.0664007	0.0630505		TH/+	3.65961					TH/+	0.103903					TH/+	1.17117					TH/+	-0.117379
61	18.8493	20.2179	19.5336	20.3815	21.8396	21.1106	27.0347	28.482	27.7584	23.7147	25.3076	24.5111	28.8364	30.4458	29.6411	0.097077	0.106118	0.101598	0.0941575	0.103436	0.0987969	0.03844	0.0452136	0.0418268	0.111377	0.121686	0.116531	0.0795232	0.0916941	0.0856086		TH/+	5.18586					TH/+	0.0427421					TH/+	-0.766395					TH/+	-0.0730404											61	17.6231	18.9088	18.266	16.4167	17.603	17.0099	24.2911	25.5681	24.9296	17.6844	18.8349	18.2597	0.104544	0.111983	0.108264	0.11734	0.125349	0.121344	0.0512473	0.0591072	0.0551773	0.0734246	0.0805841	0.0770044		TH/+	3.67166					TH/+	0.103926					TH/+	1.22351					TH/+	-0.116486
62	18.3555	19.6924	19.024	19.4152	20.852	20.1336	24.7468	26.152	25.4494	21.701	23.2122	22.4566	27.0854	28.6511	27.8682	0.101121	0.110506	0.105813	0.103894	0.113731	0.108812	0.0535454	0.0604595	0.0570025	0.127312	0.137729	0.132521	0.0921151	0.104049	0.0980819		TH/+	5.32209					TH/+	0.0433475					TH/+	-0.710007					TH/+	-0.0721838											62	16.1865	17.4433	16.8149	14.9889	16.1206	15.5547	21.8409	23.062	22.4514	16.1913	17.3511	16.7712	0.119815	0.127409	0.123612	0.13002	0.138163	0.134092	0.06747	0.0749861	0.0712281	0.0878027	0.0958162	0.0918095		TH/+	3.72558					TH/+	0.10413					TH/+	1.36989					TH/+	-0.116092
63	18.2194	19.5584	18.8889	17.9049	19.2832	18.594	21.9788	23.3294	22.6541	19.3896	20.8297	20.1096	24.6246	26.1198	25.3722	0.105619	0.114657	0.110138	0.111069	0.121083	0.116076	0.0670168	0.0740515	0.0705341	0.137328	0.147703	0.142516	0.106919	0.118618	0.112768		TH/+	5.3319					TH/+	0.0449484					TH/+	-0.700412					TH/+	-0.0711053											63	14.4954	15.7159	15.1056	13.424	14.5022	13.9631	18.4592	19.5829	19.0211	14.5127	15.6486	15.0807	0.138279	0.145922	0.142101	0.143404	0.151787	0.147595	0.0843026	0.0920142	0.0881584	0.100869	0.109525	0.105197		TH/+	3.74394					TH/+	0.104998					TH/+	1.51873					TH/+	-0.115674
64	17.4894	18.7746	18.132	16.1101	17.3858	16.7479	19.1512	20.4231	19.7871	17.6236	18.9949	18.3093	21.8656	23.2663	22.566	0.108429	0.117596	0.113012	0.115004	0.126601	0.120803	0.0798873	0.087032	0.0834597	0.144009	0.153689	0.148849	0.117382	0.128686	0.123034		TH/+	5.44243					TH/+	0.045271					TH/+	-0.652648					TH/+	-0.0705556											64	12.1884	13.3134	12.7509	11.9211	12.9421	12.4316	14.8658	15.8827	15.3742	12.3705	13.428	12.8993	0.151222	0.158806	0.155014	0.155374	0.163971	0.159672	0.0966527	0.104489	0.100571	0.111544	0.120021	0.115782		TH/+	3.75759					TH/+	0.105631					TH/+	1.56286					TH/+	-0.114358
65	16.676	17.9402	17.3081	14.704	15.8602	15.2821	16.2763	17.4307	16.8535	16.4785	17.8017	17.1401	19.4918	20.7961	20.1439	0.113267	0.122536	0.117902	0.11512	0.12707	0.121095	0.0866763	0.0942984	0.0904873	0.146122	0.156053	0.151088	0.122898	0.133526	0.128212		TH/+	5.48874					TH/+	0.0457046					TH/+	-0.551606					TH/+	-0.0701895											65	10.2387	11.2689	10.7538	10.8374	11.8098	11.3236	11.8947	12.7774	12.336	10.4752	11.4182	10.9467	0.157472	0.165038	0.161255	0.161763	0.170332	0.166047	0.104682	0.112513	0.108597	0.117915	0.126443	0.122179		TH/+	3.81751					TH/+	0.107008					TH/+	1.68213					TH/+	-0.114116
66	15.9472	17.1977	16.5724	13.7932	14.8624	14.3278	14.1815	15.2215	14.7015	15.5488	16.8099	16.1794	18.0759	19.3221	18.699	0.116405	0.125804	0.121104	0.116326	0.127926	0.122126	0.0882735	0.095822	0.0920477	0.144956	0.154982	0.149969	0.12702	0.137062	0.132041		TH/+	5.50296					TH/+	0.0463993					TH/+	-0.0428338					TH/+	-0.0699016											66	9.0996	10.0697	9.58467	10.3219	11.248	10.7849	9.99132	10.7633	10.3773	9.01266	9.83289	9.42277	0.159772	0.167066	0.163419	0.162603	0.170958	0.166781	0.107755	0.115605	0.11168	0.120117	0.128288	0.124203		TH/+	3.84119					TH/+	0.107668					TH/+	1.6933					TH/+	-0.11384
67	15.328	16.5595	15.9437	13.4883	14.5315	14.0099	13.1568	14.1214	13.6391	15.3796	16.6093	15.9945	17.2294	18.4269	17.8282	0.117454	0.12656	0.122007	0.114815	0.126003	0.120409	0.0904618	0.0979711	0.0942164	0.141435	0.151178	0.146306	0.129532	0.139367	0.134449		TH/+	5.55005					TH/+	0.046722					TH/+	0.0708198					TH/+	-0.069817											67	8.39041	9.29727	8.84384	10.0113	10.8818	10.4465	9.03522	9.73984	9.38753	7.88249	8.57336	8.22793	0.160874	0.168092	0.164483	0.162292	0.17044	0.166366	0.110981	0.118947	0.114964	0.122624	0.13048	0.126552		TH/+	3.95406					TH/+	0.108123					TH/+	1.77639					TH/+	-0.112593
68	14.9174	16.1302	15.5238	13.3556	14.3947	13.8752	12.6699	13.575	13.1224	15.1187	16.3032	15.7109	16.6385	17.8005	17.2195	0.118136	0.127281	0.122708	0.114239	0.125707	0.119973	0.0923838	0.0997576	0.0960707	0.142017	0.151469	0.146743	0.129569	0.139153	0.134361		TH/+	5.71543					TH/+	0.0472675					TH/+	0.168708					TH/+	-0.0692443											68	7.94783	8.80748	8.37766	9.90935	10.7196	10.3145	8.78715	9.48702	9.13708	7.04151	7.62346	7.33249	0.160543	0.167522	0.164032	0.16047	0.168421	0.164445	0.111416	0.119301	0.115359	0.124584	0.131875	0.128229		TH/+	3.96478					TH/+	0.109675					TH/+	1.80086					TH/+	-0.106119
69	14.5958	15.8119	15.2039	13.1878	14.2211	13.7044	12.3635	13.2302	12.7968	14.883	16.0652	15.4741	16.3923	17.5443	16.9683	0.119692	0.128875	0.124283	0.116078	0.130438	0.123258	0.0913575	0.0986271	0.0949923	0.143089	0.152579	0.147834	0.130735	0.140177	0.135456		TH/+	5.71801					TH/+	0.0474818					TH/+	0.351383					TH/+	-0.0691603											69	7.70731	8.54718	8.12724	9.96858	10.7527	10.3607	8.86214	9.564	9.21307	6.57107	7.09004	6.83055	0.159544	0.166565	0.163054	0.159492	0.167185	0.163339	0.11116	0.11883	0.114995	0.124759	0.131758	0.128259		TH/+	3.98833					TH/+	0.110561					TH/+	1.90673					TH/+	-0.105113
70	14.299	15.4973	14.8981	13.0827	14.1162	13.5995	12.2731	13.1137	12.6934	14.7015	15.8795	15.2905	15.9651	17.0805	16.5228	0.11757	0.126856	0.122213	0.116942	0.130754	0.123848	0.0935744	0.10041	0.0969923	0.141243	0.150339	0.145791	0.133634	0.142843	0.138238		TH/+	5.73373					TH/+	0.0495394					TH/+	0.367182					TH/+	-0.0677055											70	7.66555	8.48891	8.07723	10.1631	10.9533	10.5582	9.02582	9.72897	9.3774	6.345	6.83104	6.58802	0.159321	0.166315	0.162818	0.158434	0.166157	0.162296	0.109579	0.117986	0.113782	0.123153	0.130293	0.126723		TH/+	3.99078					TH/+	0.113688					TH/+	1.98655					TH/+	-0.102181
71	14.1131	15.3004	14.7067	13.1429	14.1915	13.6672	11.9722	12.781	12.3766	14.4982	15.6718	15.085	15.3457	16.4046	15.8752	0.116397	0.125799	0.121098	0.117031	0.130616	0.123824	0.0968204	0.104034	0.100427	0.14081	0.149476	0.145143	0.136744	0.145971	0.141358		TH/+	5.8189					TH/+	0.049904					TH/+	0.415844					TH/+	-0.0663546											71	7.49027	8.25789	7.87408	10.0635	10.8527	10.4581	9.26449	9.97409	9.61929	6.21655	6.67452	6.44554	0.157214	0.16495	0.161082	0.160184	0.167975	0.16408	0.111	0.119259	0.115129	0.121905	0.129046	0.125476		TH/+	4.06417					TH/+	0.114362					TH/+	2.00697					TH/+	-0.100769
72	14.1378	15.3444	14.7411	12.9349	13.9659	13.4504	11.6331	12.4191	12.0261	14.1896	15.3438	14.7667	14.6821	15.691	15.1866	0.117037	0.126554	0.121796	0.118216	0.131593	0.124905	0.0970322	0.104993	0.101013	0.141129	0.149723	0.145426	0.138164	0.147697	0.14293		TH/+	5.83711					TH/+	0.0503798					TH/+	0.775033					TH/+	-0.0662297											72	7.27912	7.99509	7.6371	9.90511	10.6905	10.2978	9.32062	10.0173	9.66896	6.19426	6.63616	6.41521	0.155932	0.163567	0.15975	0.160981	0.169156	0.165069	0.109923	0.118464	0.114193	0.121187	0.128356	0.124772		TH/+	4.07853					TH/+	0.116574					TH/+	2.16554					TH/+	-0.10026
73	14.3396	15.5747	14.9572	12.4947	13.4863	12.9905	11.3259	12.0992	11.7125	13.9856	15.1268	14.5562	14.3045	15.2835	14.794	0.117585	0.127134	0.122359	0.119024	0.131824	0.125424	0.0981308	0.106252	0.102191	0.141523	0.150105	0.145814	0.140153	0.14993	0.145041		TH/+	5.85764					TH/+	0.0519798					TH/+	0.901964					TH/+	-0.0660052											73	7.14925	7.82414	7.48669	9.74491	10.527	10.1359	9.27008	9.9354	9.60274	6.28994	6.73431	6.51212	0.154135	0.162223	0.158179	0.162288	0.170457	0.166372	0.110322	0.119496	0.114909	0.120298	0.127524	0.123911		TH/+	4.10457					TH/+	0.118988					TH/+	2.20633					TH/+	-0.0989456
74	14.3835	15.6083	14.9959	12.3771	13.3594	12.8683	11.2486	12.0215	11.6351	13.6462	14.7544	14.2003	13.9527	14.9039	14.4283	0.116407	0.125668	0.121037	0.11906	0.127769	0.123414	0.0987856	0.107256	0.103021	0.141446	0.1501	0.145773	0.143177	0.152903	0.14804		TH/+	5.90841					TH/+	0.0519935					TH/+	1.03718					TH/+	-0.0634225											74	7.01653	7.63884	7.32769	9.42994	10.1751	9.80254	9.17227	9.81542	9.49385	6.45393	6.88839	6.67116	0.154053	0.162241	0.158147	0.162435	0.170923	0.166679	0.110042	0.11949	0.114766	0.119204	0.126402	0.122803		TH/+	4.1167					TH/+	0.119807					TH/+	2.21949					TH/+	-0.0980397
75	14.4647	15.6914	15.078	12.5393	13.5455	13.0424	11.5525	12.3494	11.9509	13.5698	14.6716	14.1207	13.7623	14.7179	14.2401	0.116189	0.125214	0.120702	0.119532	0.128338	0.123935	0.0987468	0.107679	0.103213	0.14145	0.15009	0.14577	0.143613	0.153508	0.14856		TH/+	5.91458					TH/+	0.0522547					TH/+	1.24144					TH/+	-0.0628983											75	6.8539	7.44697	7.15043	9.17472	9.88606	9.53039	9.27137	9.91519	9.59328	6.53822	6.96075	6.74949	0.153376	0.161486	0.157431	0.162747	0.17119	0.166968	0.111198	0.119802	0.1155	0.119246	0.126063	0.122654		TH/+	4.12572					TH/+	0.120082					TH/+	2.29432					TH/+	-0.0974128
76	14.6885	15.9324	15.3104	12.344	13.3286	12.8363	12.089	12.9218	12.5054	13.9509	15.0841	14.5175	13.6321	14.5912	14.1117	0.116771	0.125488	0.12113	0.119053	0.127778	0.123415	0.0984023	0.107068	0.102735	0.141386	0.149941	0.145664	0.144273	0.154395	0.149334		TH/+	5.93874					TH/+	0.0546507					TH/+	1.54822					TH/+	-0.0609951											76	6.93683	7.54964	7.24323	9.02492	9.70556	9.36524	9.2559	9.89548	9.57569	6.73956	7.17299	6.95627	0.154209	0.161729	0.157969	0.161368	0.169623	0.165496	0.110126	0.118834	0.11448	0.119103	0.126105	0.122604		TH/+	4.13525					TH/+	0.120927					TH/+	2.47858					TH/+	-0.0968841
77	14.8166	16.0833	15.45	12.5183	13.5317	13.025	12.2136	13.06	12.6368	14.0911	15.237	14.6641	13.5561	14.5143	14.0352	0.116426	0.124991	0.120708	0.117145	0.125898	0.121521	0.100715	0.108693	0.104704	0.141919	0.150446	0.146182	0.147313	0.157237	0.152275		TH/+	5.94216					TH/+	0.0549879					TH/+	1.56029					TH/+	-0.059978											77	7.08406	7.72213	7.4031	8.94448	9.60565	9.27506	9.34525	9.99851	9.67188	6.96218	7.41364	7.18791	0.153887	0.16144	0.157663	0.161369	0.169417	0.165393	0.111237	0.119443	0.11534	0.116308	0.123339	0.119823		TH/+	4.15272					TH/+	0.12168					TH/+	2.52863					TH/+	-0.0968686
78	14.6157	15.9015	15.2586	12.9245	13.9711	13.4478	12.2733	13.1166	12.6949	14.1954	15.3672	14.7813	13.4615	14.431	13.9463	0.116929	0.12554	0.121235	0.11465	0.123486	0.119068	0.101521	0.109424	0.105472	0.142128	0.151271	0.1467	0.148026	0.157805	0.152915		TH/+	5.97263					TH/+	0.0561412					TH/+	1.69843					TH/+	-0.0584757											78	7.17512	7.84274	7.50893	8.89386	9.54534	9.2196	9.43387	10.0995	9.76668	7.17038	7.63726	7.40382	0.154148	0.161297	0.157722	0.161648	0.169763	0.165706	0.110899	0.118531	0.114715	0.116054	0.123214	0.119634		TH/+	4.16309					TH/+	0.121934					TH/+	2.84998					TH/+	-0.0957208
79	14.3322	15.6236	14.9779	13.365	14.4402	13.9026	12.0886	12.9062	12.4974	14.0667	15.2441	14.6554	13.5215	14.4942	14.0079	0.115733	0.124326	0.12003	0.112912	0.121547	0.117229	0.103095	0.110716	0.106905	0.141792	0.150801	0.146296	0.147845	0.157571	0.152708		TH/+	6.01434					TH/+	0.0578138					TH/+	1.86599					TH/+	-0.0576931											79	7.31667	8.0282	7.67243	8.76627	9.40491	9.08559	9.57112	10.2489	9.91	7.31709	7.79732	7.55721	0.153754	0.16068	0.157217	0.162513	0.170349	0.166431	0.111492	0.119048	0.11527	0.114912	0.12224	0.118576		TH/+	4.20246					TH/+	0.122562					TH/+	2.9067					TH/+	-0.0942852
80	14.3249	15.6305	14.9777	13.3095	14.3695	13.8395	11.8396	12.6356	12.2376	13.6974	14.8413	14.2693	13.8366	14.8399	14.3383	0.11604	0.124695	0.120368	0.114363	0.123202	0.118782	0.103843	0.110975	0.107409	0.140882	0.149746	0.145314	0.14848	0.158125	0.153303		TH/+	6.04176					TH/+	0.0587173					TH/+	1.91092					TH/+	-0.0575782											80	7.34064	8.05201	7.69633	8.4799	9.08414	8.78202	9.60912	10.3058	9.95748	7.54957	8.05153	7.80055	0.153844	0.160972	0.157408	0.163354	0.171133	0.167243	0.110349	0.117791	0.11407	0.11382	0.121235	0.117527		TH/+	4.22029					TH/+	0.122718					TH/+	2.93762					TH/+	-0.0926297
81	14.229	15.5386	14.8838	13.1154	14.1605	13.6379	11.5584	12.35	11.9542	13.4678	14.601	14.0344	14.141	15.1799	14.6605	0.116094	0.125249	0.120671	0.116246	0.125592	0.120919	0.106049	0.113108	0.109578	0.141348	0.150229	0.145789	0.149471	0.158973	0.154222		TH/+	6.08851					TH/+	0.0589232					TH/+	1.91166					TH/+	-0.0569037											81	7.14573	7.83322	7.48947	8.20872	8.79054	8.49963	9.79564	10.5275	10.1616	7.79491	8.32739	8.06115	0.153232	0.160482	0.156857	0.162852	0.170783	0.166817	0.110575	0.117997	0.114286	0.113218	0.120466	0.116842		TH/+	4.22303					TH/+	0.123472					TH/+	3.16655					TH/+	-0.0923774
82	14.016	15.3	14.658	12.8168	13.8399	13.3283	11.5685	12.3753	11.9719	13.4956	14.6461	14.0709	14.3475	15.407	14.8772	0.115451	0.124946	0.120198	0.118367	0.127878	0.123123	0.106445	0.113547	0.109996	0.141321	0.150371	0.145846	0.150608	0.160111	0.155359		TH/+	6.10984					TH/+	0.0606254					TH/+	1.92759					TH/+	-0.0562083											82	7.18136	7.87222	7.52679	8.13973	8.71147	8.4256	10.0398	10.8153	10.4275	7.89666	8.44792	8.17229	0.151135	0.158509	0.154822	0.162714	0.17073	0.166722	0.108772	0.116341	0.112556	0.114707	0.121584	0.118145		TH/+	4.25471					TH/+	0.124187					TH/+	3.542					TH/+	-0.0907157
83	14.2406	15.5064	14.8735	12.4052	13.4008	12.903	11.4549	12.2596	11.8572	13.7089	14.8721	14.2905	14.4309	15.5051	14.968	0.114317	0.123825	0.119071	0.121146	0.130679	0.125913	0.106218	0.113337	0.109778	0.138965	0.147724	0.143344	0.152719	0.162081	0.1574		TH/+	6.1267					TH/+	0.0609644					TH/+	1.93753					TH/+	-0.054737											83	7.19693	7.87558	7.53626	8.20379	8.77695	8.49037	10.1807	10.988	10.5844	7.83912	8.39216	8.11564	0.148805	0.156457	0.152631	0.161137	0.169033	0.165085	0.108938	0.116497	0.112717	0.113954	0.12066	0.117307		TH/+	4.25534					TH/+	0.125144					TH/+	3.56372					TH/+	-0.0906974
84	14.5598	15.817	15.1884	11.7235	12.6754	12.1994	11.5707	12.4048	11.9877	14.1117	15.2986	14.7051	14.359	15.4409	14.8999	0.114878	0.12502	0.119949	0.121682	0.131075	0.126379	0.106735	0.113826	0.11028	0.135342	0.14419	0.139766	0.153717	0.163559	0.158638		TH/+	6.31374					TH/+	0.0615644					TH/+	1.96256					TH/+	-0.0534603											84	7.15987	7.82184	7.49086	8.23336	8.80635	8.51985	10.2839	11.1225	10.7032	7.79397	8.34531	8.06964	0.147384	0.155295	0.151339	0.156975	0.164901	0.160938	0.109909	0.117558	0.113734	0.113197	0.120436	0.116816		TH/+	4.27226					TH/+	0.125355					TH/+	3.60495					TH/+	-0.0900597
85	14.6565	15.9199	15.2882	11.5049	12.4579	11.9814	11.5637	12.4144	11.989	14.2984	15.5071	14.9028	14.3192	15.4016	14.8604	0.114192	0.124783	0.119487	0.118832	0.127941	0.123386	0.108783	0.115822	0.112302	0.135464	0.144348	0.139906	0.156329	0.166469	0.161399		TH/+	6.32332					TH/+	0.0617328					TH/+	2.14933					TH/+	-0.0524396											85	7.24214	7.92974	7.58594	8.52373	9.10436	8.81405	10.3313	11.1865	10.7589	7.70564	8.2607	7.98317	0.145672	0.15356	0.149616	0.154294	0.162181	0.158238	0.111017	0.118727	0.114872	0.112709	0.120139	0.116424		TH/+	4.27861					TH/+	0.128081					TH/+	3.68575					TH/+	-0.0897776
86	14.6152	15.8717	15.2434	11.9283	12.9232	12.4257	11.5685	12.4315	12	14.2283	15.4266	14.8274	14.3579	15.456	14.9069	0.114559	0.124778	0.119668	0.117222	0.125942	0.121582	0.108316	0.115493	0.111905	0.134526	0.143404	0.138965	0.156398	0.166709	0.161553		TH/+	6.35119					TH/+	0.0618649					TH/+	2.30123					TH/+	-0.0509981											86	7.40776	8.11675	7.76225	8.96133	9.56775	9.26454	10.5759	11.4578	11.0169	7.57078	8.11911	7.84494	0.144054	0.15232	0.148187	0.152887	0.160762	0.156824	0.110946	0.118598	0.114772	0.111049	0.118812	0.114931		TH/+	4.29857					TH/+	0.128147					TH/+	3.68925					TH/+	-0.0881468
87	14.3457	15.5632	14.9544	12.189	13.1957	12.6923	11.5742	12.4285	12.0014	14.313	15.5137	14.9134	14.807	15.9749	15.391	0.114075	0.123976	0.119026	0.114932	0.123584	0.119258	0.108457	0.115636	0.112047	0.133801	0.142459	0.13813	0.154313	0.164862	0.159587		TH/+	6.35177					TH/+	0.0638668					TH/+	2.33763					TH/+	-0.050417											87	7.48057	8.19555	7.83806	9.18785	9.81425	9.50105	10.6882	11.5914	11.1398	7.54228	8.08644	7.81436	0.144242	0.152596	0.148419	0.15099	0.158641	0.154816	0.111383	0.118881	0.115132	0.106827	0.116463	0.111645		TH/+	4.32187					TH/+	0.12913					TH/+	3.77459					TH/+	-0.0878286
88	14.2309	15.4283	14.8296	12.5427	13.5769	13.0598	11.9591	12.8356	12.3973	14.3	15.4973	14.8986	14.9215	16.0929	15.5072	0.11031	0.12	0.115155	0.110282	0.118983	0.114633	0.109199	0.116548	0.112873	0.135041	0.143379	0.13921	0.152085	0.163675	0.15788		TH/+	6.43434					TH/+	0.0640815					TH/+	2.4692					TH/+	-0.0503242											88	7.53083	8.26374	7.89728	9.27282	9.90557	9.58919	10.6253	11.5245	11.0749	7.58074	8.13249	7.85661	0.144652	0.153031	0.148841	0.150143	0.157901	0.154022	0.111449	0.118969	0.115209	0.106583	0.116665	0.111624		TH/+	4.32789					TH/+	0.129909					TH/+	3.79038					TH/+	-0.0867503
89	14.4047	15.6119	15.0083	13.4019	14.4778	13.9399	12.3156	13.2089	12.7623	14.183	15.3578	14.7704	14.9252	16.0813	15.5032	0.101987	0.110902	0.106444	0.107826	0.116528	0.112177	0.109535	0.117408	0.113471	0.134445	0.142619	0.138532	0.152151	0.163377	0.157764		TH/+	6.5009					TH/+	0.0645147					TH/+	2.93345					TH/+	-0.0486469											89	7.66601	8.41699	8.0415	9.41145	10.0541	9.73277	10.6175	11.5228	11.0702	7.6278	8.20391	7.91586	0.144743	0.153217	0.14898	0.151634	0.160759	0.156197	0.109944	0.117418	0.113681	0.106775	0.116468	0.111621		TH/+	4.33308					TH/+	0.129913					TH/+	4.01531					TH/+	-0.0860633
90	15.2949	16.5287	15.9118	13.9046	14.9838	14.4442	12.653	13.5507	13.1018	14.3342	15.5059	14.9201	14.7608	15.9023	15.3316	0.0950223	0.103489	0.0992558	0.106547	0.115196	0.110872	0.107336	0.115305	0.11132	0.131998	0.140262	0.13613	0.152075	0.163104	0.15759		TH/+	6.51316					TH/+	0.0650157					TH/+	3.0155					TH/+	-0.0485018											90	7.76134	8.51688	8.13911	9.54292	10.2094	9.87614	10.7796	11.7003	11.24	7.72066	8.31291	8.01678	0.144546	0.15303	0.148788	0.149157	0.158828	0.153993	0.108754	0.116418	0.112586	0.106357	0.116931	0.111644		TH/+	4.36573					TH/+	0.130671					TH/+	4.33289					TH/+	-0.0855854
91	16.4508	17.7242	17.0875	13.9948	15.0613	14.5281	12.7871	13.6805	13.2338	14.6741	15.8512	15.2627	14.3206	15.4348	14.8777	0.0867835	0.0952284	0.091006	0.102977	0.111459	0.107218	0.107779	0.115678	0.111728	0.129068	0.137495	0.133281	0.154336	0.165276	0.159806		TH/+	6.54779					TH/+	0.0664221					TH/+	3.32466					TH/+	-0.0473444											91	7.78056	8.54082	8.16069	9.51615	10.1884	9.85228	10.5341	11.4327	10.9834	7.66134	8.24133	7.95133	0.14403	0.15207	0.14805	0.147893	0.157446	0.15267	0.109912	0.117639	0.113776	0.108652	0.118986	0.113819		TH/+	4.39333					TH/+	0.132004					TH/+	4.3474					TH/+	-0.0855219
92	17.907	19.2537	18.5803	14.3837	15.4642	14.9239	12.7762	13.682	13.2291	14.8714	16.0609	15.4662	13.6908	14.7385	14.2146	0.0796497	0.0882164	0.083933	0.101573	0.110147	0.10586	0.108533	0.116476	0.112505	0.125328	0.133878	0.129603	0.159462	0.170781	0.165122		TH/+	6.55344					TH/+	0.0664517					TH/+	3.36508					TH/+	-0.0463489											92	7.87202	8.64527	8.25865	9.4291	10.096	9.76255	10.3259	11.1815	10.7537	7.41955	7.97691	7.69823	0.143358	0.151518	0.147438	0.147056	0.15658	0.151818	0.110596	0.118429	0.114513	0.113376	0.121808	0.117592		TH/+	4.43055					TH/+	0.132246					TH/+	4.6098					TH/+	-0.0849062
93	18.7511	20.1398	19.4455	14.7786	15.8642	15.3214	12.5643	13.4832	13.0237	15.2997	16.503	15.9014	13.4322	14.4644	13.9483	0.0762003	0.084902	0.0805511	0.102989	0.111515	0.107252	0.109145	0.117092	0.113119	0.122743	0.131507	0.127125	0.164251	0.174731	0.169491		TH/+	6.61184					TH/+	0.0665647					TH/+	3.515					TH/+	-0.0459072											93	8.34395	9.17402	8.75899	9.33703	10.0024	9.66969	10.3772	11.223	10.8001	7.29109	7.8412	7.56614	0.143083	0.151231	0.147157	0.145273	0.154658	0.149965	0.110701	0.118852	0.114776	0.11459	0.122976	0.118783		TH/+	4.44408					TH/+	0.132652					TH/+	4.65801					TH/+	-0.0840751
94	19.263	20.678	19.9705	14.9052	16.0126	15.4589	12.3829	13.3104	12.8466	15.5601	16.7692	16.1647	13.5041	14.5655	14.0348	0.0756711	0.0846587	0.0801649	0.103291	0.111939	0.107615	0.108026	0.115637	0.111831	0.123026	0.131984	0.127505	0.167297	0.177821	0.172559		TH/+	6.6595					TH/+	0.0676073					TH/+	3.56518					TH/+	-0.0454298											94	8.70446	9.5697	9.13708	9.26139	9.92499	9.59319	10.2319	11.0375	10.6347	7.23905	7.76365	7.50135	0.141326	0.149331	0.145328	0.14454	0.152593	0.148566	0.111851	0.120108	0.115979	0.115495	0.123634	0.119564		TH/+	4.47292					TH/+	0.132852					TH/+	4.88577					TH/+	-0.0836025
95	19.5165	20.9433	20.2299	15.566	16.7547	16.1603	12.4187	13.3522	12.8854	15.7709	16.9933	16.3821	13.3159	14.3618	13.8389	0.0758586	0.0851114	0.080485	0.100789	0.109411	0.1051	0.108527	0.116106	0.112316	0.123719	0.132677	0.128198	0.166894	0.177753	0.172323		TH/+	6.71069					TH/+	0.0689188					TH/+	3.71399					TH/+	-0.0447459											95	8.89449	9.77289	9.33369	9.08309	9.745	9.41405	9.98832	10.7587	10.3735	7.201	7.70822	7.45461	0.140802	0.149058	0.14493	0.148089	0.155589	0.151839	0.113947	0.122396	0.118172	0.117219	0.124362	0.120791		TH/+	4.47668					TH/+	0.132983					TH/+	4.96735					TH/+	-0.08253
96	19.8306	21.2786	20.5546	16.3909	17.6468	17.0188	12.5923	13.5524	13.0723	15.7641	16.9916	16.3779	13.6491	14.7046	14.1769	0.0754276	0.0852041	0.0803159	0.100456	0.109136	0.104796	0.108778	0.116382	0.11258	0.121527	0.130816	0.126172	0.167454	0.178316	0.172885		TH/+	6.75378					TH/+	0.0697582					TH/+	3.96876					TH/+	-0.042541											96	8.97479	9.85226	9.41352	8.9045	9.57299	9.23874	9.96565	10.7292	10.3474	7.28157	7.80979	7.54568	0.141598	0.149845	0.145721	0.148427	0.155928	0.152177	0.11327	0.121959	0.117615	0.116688	0.123857	0.120272		TH/+	4.4959					TH/+	0.133181					TH/+	5.03039					TH/+	-0.0822318
97	20.1191	21.5861	20.8526	16.6773	17.9686	17.3229	12.7966	13.7665	13.2816	16.3932	17.6482	17.0207	13.7796	14.8411	14.3103	0.0736117	0.0845236	0.0790676	0.0992944	0.107822	0.103558	0.109453	0.117227	0.11334	0.119998	0.129692	0.124845	0.166804	0.177087	0.171945		TH/+	6.78799					TH/+	0.0703623					TH/+	4.13901					TH/+	-0.0421527											97	8.96915	9.83765	9.4034	8.79529	9.45862	9.12696	9.94011	10.7253	10.3327	7.40931	7.951	7.68016	0.141574	0.149544	0.145559	0.146893	0.154483	0.150688	0.114786	0.123459	0.119122	0.116259	0.1237	0.119979		TH/+	4.52687					TH/+	0.133257					TH/+	5.16477					TH/+	-0.0821235
98	20.6471	22.1349	21.391	16.6702	17.9879	17.3291	12.9008	13.8863	13.3936	16.2994	17.5444	16.9219	13.8019	14.8583	14.3301	0.0724607	0.0838501	0.0781554	0.0989989	0.107605	0.103302	0.109171	0.116818	0.112995	0.117779	0.127472	0.122626	0.167323	0.177664	0.172494		TH/+	6.80405					TH/+	0.0704649					TH/+	4.3278					TH/+	-0.0419257											98	8.70626	9.53428	9.12027	8.88164	9.58187	9.23176	10.1335	10.9458	10.5396	7.40047	7.93227	7.66637	0.140771	0.14861	0.144691	0.147185	0.154848	0.151016	0.116689	0.125275	0.120982	0.115126	0.122239	0.118682		TH/+	4.5341					TH/+	0.133575					TH/+	5.20554					TH/+	-0.0806342
99	21.2768	22.803	22.0399	16.6218	17.9501	17.286	13.2321	14.2569	13.7445	16.5957	17.8668	17.2312	13.7035	14.7467	14.2251	0.0727241	0.0844158	0.07857	0.100668	0.109168	0.104918	0.109922	0.1185	0.114211	0.11832	0.128074	0.123197	0.167235	0.177707	0.172471		TH/+	6.80585					TH/+	0.071467					TH/+	4.51289					TH/+	-0.0413604											99	8.63275	9.43588	9.03432	9.29634	10.0421	9.66921	10.3388	11.1714	10.7551	7.37004	7.89786	7.63395	0.140957	0.148866	0.144912	0.145836	0.153611	0.149724	0.118256	0.126575	0.122416	0.115068	0.122268	0.118668		TH/+	4.53896					TH/+	0.133921					TH/+	5.26473					TH/+	-0.0804307
100	21.4067	22.9648	22.1857	16.3094	17.6254	16.9674	13.0684	14.1291	13.5987	17.003	18.2999	17.6514	13.9065	14.9732	14.4398	0.0753029	0.086891	0.081097	0.105354	0.113973	0.109664	0.109603	0.118202	0.113902	0.117454	0.127246	0.12235	0.168083	0.178385	0.173234		TH/+	6.86286					TH/+	0.0737401					TH/+	4.62636					TH/+	-0.0387268											100	8.79407	9.60233	9.1982	9.60256	10.3751	9.98884	10.2076	11.0315	10.6196	7.3203	7.84902	7.58466	0.139282	0.146904	0.143093	0.143068	0.150863	0.146966	0.11996	0.12784	0.1239	0.11492	0.122385	0.118653		TH/+	4.54488					TH/+	0.134067					TH/+	5.29984					TH/+	-0.0799713
101	21.1515	22.734	21.9428	15.7798	17.0716	16.4257	12.9257	13.9987	13.4622	17.4756	18.8107	18.1431	14.0101	15.1014	14.5557	0.0793188	0.0907342	0.0850265	0.107666	0.11637	0.112018	0.106597	0.115277	0.110937	0.120605	0.129936	0.125271	0.16929	0.179731	0.17451		TH/+	6.86874					TH/+	0.0747535					TH/+	4.69104					TH/+	-0.038463											101	9.096	9.93086	9.51343	9.80063	10.58	10.1903	9.96984	10.7794	10.3746	7.27271	7.79294	7.53283	0.138566	0.146247	0.142406	0.141346	0.149178	0.145262	0.122712	0.130257	0.126485	0.116012	0.123995	0.120004		TH/+	4.56557					TH/+	0.134385					TH/+	5.39058					TH/+	-0.0795911
102	20.199	21.7528	20.9759	15.4694	16.7612	16.1153	13.3161	14.4233	13.8697	16.9831	18.2995	17.6413	13.9283	15.0445	14.4864	0.086768	0.0970368	0.0919024	0.111254	0.120349	0.115801	0.105878	0.114368	0.110123	0.121106	0.13005	0.125578	0.169752	0.180502	0.175127		TH/+	7.23707					TH/+	0.0750706					TH/+	4.70177					TH/+	-0.0377421											102	9.08535	9.94275	9.51405	10.1417	10.9519	10.5468	9.85512	10.6346	10.2448	7.34516	7.87545	7.61031	0.139474	0.147257	0.143366	0.141744	0.149616	0.14568	0.124224	0.133708	0.128966	0.116192	0.124651	0.120422		TH/+	4.56823					TH/+	0.134743					TH/+	5.4833					TH/+	-0.0793582
103	18.917	20.4323	19.6746	15.4017	16.712	16.0568	13.763	14.8792	14.3211	17.0118	18.3406	17.6762	13.7526	14.8694	14.311	0.0928655	0.10536	0.0991126	0.110975	0.120241	0.115608	0.106555	0.115282	0.110919	0.122375	0.131469	0.126922	0.16886	0.18001	0.174435		TH/+	7.31847					TH/+	0.0771737					TH/+	4.71808					TH/+	-0.0367938											103	8.95874	9.82378	9.39126	10.3332	11.1438	10.7385	9.56995	10.3273	9.94861	7.44535	8.00533	7.72534	0.140201	0.148234	0.144217	0.141018	0.14905	0.145034	0.124109	0.13339	0.12875	0.11781	0.126679	0.122245		TH/+	4.58242					TH/+	0.134873					TH/+	5.54818					TH/+	-0.0775339
104	17.5607	19.0162	18.2885	15.3804	16.6985	16.0394	13.9398	15.0466	14.4932	16.9031	18.234	17.5685	13.7709	14.8989	14.3349	0.0978642	0.109955	0.103909	0.108338	0.117776	0.113057	0.107433	0.115428	0.11143	0.11972	0.128683	0.124202	0.1681	0.179121	0.173611		TH/+	7.33251					TH/+	0.0779283					TH/+	4.9765					TH/+	-0.0366716											104	8.82998	9.70183	9.26591	10.0871	10.8835	10.4853	9.38884	10.1665	9.77765	7.53586	8.12806	7.83196	0.140375	0.148429	0.144402	0.140386	0.148366	0.144376	0.123354	0.132744	0.128049	0.118918	0.128179	0.123549		TH/+	4.58891					TH/+	0.134948					TH/+	5.80824					TH/+	-0.0747396
105	16.3892	17.7674	17.0783	15.3275	16.6225	15.975	14.4756	15.6246	15.0501	16.7282	18.0581	17.3931	13.8104	14.9407	14.3755	0.1006	0.112581	0.10659	0.105214	0.114614	0.109914	0.108896	0.117336	0.113116	0.12003	0.128932	0.124481	0.169393	0.180259	0.174826		TH/+	7.36186					TH/+	0.0782284					TH/+	5.09688					TH/+	-0.0360916											105	8.56287	9.41784	8.99035	10.0053	10.7948	10.4001	9.54468	10.3407	9.94269	7.43019	8.01377	7.72198	0.141466	0.149546	0.145506	0.139807	0.147862	0.143835	0.121955	0.131738	0.126846	0.118596	0.127745	0.12317		TH/+	4.59043					TH/+	0.135673					TH/+	5.85492					TH/+	-0.0728954
106	15.2431	16.5177	15.8804	15.3375	16.635	15.9863	14.8749	16.0488	15.4618	16.5156	17.8217	17.1686	13.625	14.7238	14.1744	0.102203	0.114138	0.108171	0.106177	0.115513	0.110845	0.113031	0.121663	0.117347	0.118844	0.12783	0.123337	0.168715	0.179584	0.17415		TH/+	7.49223					TH/+	0.0782348					TH/+	5.18012					TH/+	-0.035881											106	8.51455	9.38811	8.95133	10.1997	10.995	10.5974	9.70249	10.5026	10.1025	7.40775	7.9869	7.69732	0.141515	0.149984	0.145749	0.139532	0.14784	0.143686	0.119082	0.12894	0.124011	0.116893	0.125502	0.121198		TH/+	4.60367					TH/+	0.13571					TH/+	5.88248					TH/+	-0.0720446
107	14.9283	16.1618	15.545	15.1229	16.3735	15.7482	14.7544	15.9321	15.3433	16.5249	17.8282	17.1766	13.8462	14.9309	14.3886	0.101445	0.113229	0.107337	0.10589	0.114947	0.110418	0.112555	0.121206	0.116881	0.12042	0.129533	0.124976	0.166943	0.177656	0.1723		TH/+	7.52126					TH/+	0.0792335					TH/+	5.30585					TH/+	-0.0356001											107	8.79839	9.70559	9.25199	10.3805	11.1986	10.7895	9.79291	10.6264	10.2097	7.3226	7.89618	7.60939	0.140019	0.149094	0.144557	0.138235	0.146682	0.142459	0.115993	0.124198	0.120096	0.115643	0.123542	0.119592		TH/+	4.69341					TH/+	0.136134					TH/+	5.90569					TH/+	-0.0720331
108	14.7455	15.9437	15.3446	15.0643	16.2866	15.6755	14.4952	15.6727	15.084	16.4834	17.78	17.1317	14.0893	15.1821	14.6357	0.101459	0.110752	0.106105	0.106526	0.115919	0.111223	0.112739	0.121203	0.116971	0.120048	0.12894	0.124494	0.16424	0.174474	0.169357		TH/+	7.59221					TH/+	0.0812173					TH/+	5.33756					TH/+	-0.0351456											108	9.07076	9.98786	9.52931	10.5933	11.4242	11.0087	9.87072	10.7086	10.2896	7.41789	7.98539	7.70164	0.137364	0.146335	0.14185	0.138703	0.147025	0.142864	0.113728	0.122008	0.117868	0.113576	0.121494	0.117535		TH/+	4.70726					TH/+	0.136424					TH/+	5.95601					TH/+	-0.0717757
109	14.6363	15.8392	15.2377	15.0157	16.2049	15.6103	14.2159	15.4021	14.809	16.5554	17.8427	17.199	14.2756	15.3708	14.8232	0.10347	0.112921	0.108195	0.106179	0.115737	0.110958	0.113817	0.122056	0.117936	0.121203	0.130132	0.125667	0.163815	0.174288	0.169052		TH/+	7.65789					TH/+	0.0814911					TH/+	5.48783					TH/+	-0.0346774											109	9.31161	10.2511	9.78136	10.8866	11.7258	11.3062	9.96256	10.7778	10.3702	7.39985	7.98623	7.69304	0.133345	0.142352	0.137848	0.139128	0.147444	0.143286	0.111773	0.120221	0.115997	0.111609	0.1191	0.115354		TH/+	4.73787					TH/+	0.136434					TH/+	6.08358					TH/+	-0.070754
110	14.4939	15.7077	15.1008	15.033	16.2051	15.6191	13.885	15.053	14.469	16.8868	18.1978	17.5423	14.5254	15.6445	15.0849	0.104125	0.113675	0.1089	0.107746	0.117242	0.112494	0.113179	0.120947	0.117063	0.122083	0.131158	0.126621	0.162097	0.172717	0.167407		TH/+	7.67495					TH/+	0.0830829					TH/+	5.63595					TH/+	-0.0344214											110	9.66628	10.6531	10.1597	10.9334	11.7709	11.3521	9.99366	10.8108	10.4022	7.52045	8.14689	7.83367	0.131381	0.140385	0.135883	0.139381	0.147897	0.143639	0.10989	0.118078	0.113984	0.111279	0.11867	0.114974		TH/+	4.80678					TH/+	0.136541					TH/+	6.12733					TH/+	-0.0703336
111	14.4186	15.6324	15.0255	15.157	16.3266	15.7418	13.6391	14.7857	14.2124	16.8574	18.173	17.5152	14.6839	15.8075	15.2457	0.103888	0.113456	0.108672	0.106734	0.116325	0.11153	0.110764	0.118306	0.114535	0.122377	0.131522	0.126949	0.161382	0.171943	0.166663		TH/+	7.76019					TH/+	0.0846683					TH/+	5.68153					TH/+	-0.0341703											111	10.104	11.135	10.6195	11.0718	11.9313	11.5016	10.2828	11.1222	10.7025	7.61329	8.25293	7.93311	0.127573	0.136299	0.131936	0.140548	0.14901	0.144779	0.109248	0.11796	0.113604	0.111459	0.119674	0.115566		TH/+	4.90766					TH/+	0.136824					TH/+	6.15283					TH/+	-0.0696814
112	14.1068	15.3237	14.7152	15.254	16.4584	15.8562	13.665	14.8155	14.2402	17.0072	18.3406	17.6739	14.4584	15.568	15.0132	0.10491	0.114527	0.109719	0.106732	0.11725	0.111991	0.111636	0.119436	0.115536	0.121585	0.130688	0.126137	0.162313	0.172845	0.167579		TH/+	7.79968					TH/+	0.0848645					TH/+	5.77165					TH/+	-0.0337123											112	10.4445	11.4903	10.9674	11.0804	11.9282	11.5043	10.5115	11.3519	10.9317	7.69652	8.34405	8.02029	0.124629	0.132974	0.128802	0.139742	0.148083	0.143913	0.108438	0.116793	0.112615	0.111796	0.120702	0.116249		TH/+	5.02721					TH/+	0.137054					TH/+	6.18354					TH/+	-0.0691444
113	14.1337	15.3866	14.7601	15.0908	16.2722	15.6815	13.9678	15.1539	14.5608	17.1672	18.5331	17.8501	14.4495	15.5743	15.0119	0.10395	0.113517	0.108734	0.106092	0.116406	0.111249	0.111727	0.119624	0.115676	0.12294	0.132097	0.127519	0.166565	0.177328	0.171947		TH/+	7.8234					TH/+	0.0849937					TH/+	5.81405					TH/+	-0.0323165											113	10.7799	11.847	11.3135	11.3231	12.1946	11.7588	10.4946	11.3304	10.9125	7.57853	8.22302	7.90077	0.123517	0.131848	0.127683	0.137567	0.145984	0.141776	0.109942	0.118137	0.114039	0.110545	0.119233	0.114889		TH/+	5.03722					TH/+	0.137256					TH/+	6.28266					TH/+	-0.0686103
114	14.5108	15.7666	15.1387	14.9575	16.1421	15.5498	14.0263	15.2168	14.6216	16.8938	18.2639	17.5789	14.4073	15.5548	14.981	0.10177	0.111019	0.106395	0.105595	0.116308	0.110951	0.111081	0.119421	0.115251	0.122536	0.131674	0.127105	0.169011	0.180553	0.174782		TH/+	7.84851					TH/+	0.0874829					TH/+	5.83735					TH/+	-0.0304781											114	10.9307	11.9823	11.4565	11.8201	12.7607	12.2904	10.4386	11.2931	10.8659	7.67968	8.29557	7.98763	0.125423	0.134187	0.129805	0.135636	0.144166	0.139901	0.111388	0.119354	0.115371	0.110743	0.119636	0.11519		TH/+	5.04407					TH/+	0.137783					TH/+	6.3456					TH/+	-0.0685896
115	15.1157	16.3779	15.7468	14.8596	16.0639	15.4617	13.9275	15.0936	14.5106	16.328	17.6695	16.9987	14.03	15.1675	14.5987	0.0997646	0.109043	0.104404	0.104464	0.115881	0.110172	0.111024	0.119499	0.115262	0.120911	0.129966	0.125439	0.170155	0.182571	0.176363		TH/+	7.88267					TH/+	0.0879825					TH/+	6.27112					TH/+	-0.0296965											115	10.8602	11.8822	11.3712	12.2405	13.2249	12.7327	10.63	11.5168	11.0734	7.78356	8.37648	8.08002	0.125855	0.134727	0.130291	0.132874	0.141262	0.137068	0.113126	0.121025	0.117076	0.111091	0.120254	0.115673		TH/+	5.05383					TH/+	0.137878					TH/+	6.352					TH/+	-0.06807
116	15.6892	16.9931	16.3412	14.7582	15.9725	15.3653	13.6296	14.7787	14.2042	16.213	17.5679	16.8904	13.6129	14.7412	14.1771	0.0983885	0.107362	0.102875	0.103281	0.114723	0.109002	0.111162	0.119707	0.115435	0.121343	0.130313	0.125828	0.167272	0.180455	0.173864		TH/+	8.27948					TH/+	0.0889779					TH/+	6.37747					TH/+	-0.0282309											116	10.4172	11.3637	10.8904	12.206	13.2034	12.7047	10.3261	11.2117	10.7689	7.87179	8.46145	8.16662	0.12756	0.136596	0.132078	0.132386	0.140677	0.136532	0.114242	0.121574	0.117908	0.112135	0.121478	0.116806		TH/+	5.1447					TH/+	0.13798					TH/+	6.42705					TH/+	-0.0673936
117	16.1523	17.4857	16.819	14.6836	15.881	15.2823	13.2498	14.3753	13.8125	15.82	17.1556	16.4878	13.746	14.8933	14.3197	0.0985973	0.108418	0.103508	0.102281	0.112923	0.107602	0.110487	0.118955	0.114721	0.120307	0.129293	0.1248	0.167357	0.180929	0.174143		TH/+	8.35031					TH/+	0.0896678					TH/+	6.66158					TH/+	-0.0281117											117	10.4214	11.3675	10.8945	12.0763	13.0871	12.5817	10.1649	11.0542	10.6095	7.87005	8.44624	8.15815	0.128921	0.137745	0.133333	0.134276	0.142492	0.138384	0.115439	0.122728	0.119083	0.111298	0.120276	0.115787		TH/+	5.15113					TH/+	0.138091					TH/+	6.45609					TH/+	-0.0658392
118	16.2321	17.5593	16.8957	14.6059	15.8072	15.2065	13.1411	14.2575	13.6993	16.0084	17.3658	16.6871	13.5801	14.7135	14.1468	0.0989039	0.109158	0.104031	0.101305	0.111954	0.106629	0.107345	0.115858	0.111601	0.119116	0.128449	0.123783	0.167132	0.180711	0.173921		TH/+	8.53774					TH/+	0.0900194					TH/+	6.7115					TH/+	-0.0274613											118	10.593	11.5605	11.0767	11.8593	12.8641	12.3617	10.4196	11.3485	10.884	7.93758	8.50507	8.22133	0.128429	0.137189	0.132809	0.134935	0.143066	0.139	0.11514	0.122712	0.118926	0.110525	0.119595	0.11506		TH/+	5.22308					TH/+	0.13866					TH/+	6.48784					TH/+	-0.0658385
119	16.1612	17.5013	16.8313	14.2966	15.4737	14.8852	13.9591	15.1039	14.5315	16.7339	18.1406	17.4372	13.4397	14.5525	13.9961	0.0984938	0.109499	0.103996	0.098995	0.108899	0.103947	0.0906359	0.0992114	0.0949236	0.111195	0.120944	0.11607	0.153126	0.166066	0.159596		TH/+	8.54682					TH/+	0.0912724					TH/+	6.75116					TH/+	-0.0266821											119	10.9745	11.9886	11.4816	11.687	12.6664	12.1767	10.653	11.5786	11.1158	8.00698	8.57297	8.28998	0.120541	0.128607	0.124574	0.128365	0.136323	0.132344	0.0995897	0.107037	0.103313	0.0967665	0.10549	0.101128		TH/+	5.23181					TH/+	0.138925					TH/+	6.66889					TH/+	-0.0656821
120	15.8955	17.2376	16.5665	14.8296	16.0318	15.4307	16.1158	17.3003	16.708	17.8713	19.2991	18.5852	14.785	15.9449	15.365	0.0971475	0.108282	0.102715	0.0932498	0.102373	0.0978112	0.0737349	0.0822405	0.0779877	0.102883	0.112361	0.107622	0.137315	0.149395	0.143355		TH/+	8.62852					TH/+	0.091981					TH/+	6.79948					TH/+	-0.026398											120	11.7358	12.8187	12.2772	11.8584	12.8571	12.3578	11.788	12.7223	12.2552	8.56776	9.1497	8.85873	0.106256	0.114301	0.110279	0.113975	0.121641	0.117808	0.0777319	0.0849571	0.0813445	0.0771138	0.0856324	0.0813731		TH/+	5.23216					TH/+	0.139026					TH/+	6.73879					TH/+	-0.0652488
121	15.7444	17.0786	16.4115	15.4313	16.6435	16.0374	18.8976	20.1702	19.5339	19.3313	20.7771	20.0542	16.6848	17.9235	17.3042	0.0952984	0.107428	0.101363	0.0872227	0.0962613	0.091742	0.0571031	0.065998	0.0615506	0.0964679	0.106067	0.101268	0.123126	0.134745	0.128935		TH/+	8.66632					TH/+	0.0932911					TH/+	6.83811					TH/+	-0.0245103											121	12.7422	13.8931	13.3176	12.7647	13.798	13.2813	13.9473	14.9452	14.4462	9.43122	10.0432	9.73723	0.0906883	0.0983659	0.0945271	0.0924233	0.099867	0.0961451	0.0538684	0.0605816	0.057225	0.0569912	0.0654141	0.0612026		TH/+	5.29396					TH/+	0.139068					TH/+	6.84878					TH/+	-0.0649003
122	15.8498	17.1781	16.514	16.2657	17.5058	16.8858	21.7012	23.0686	22.3849	21.121	22.6238	21.8724	18.252	19.5557	18.9038	0.0920846	0.10355	0.0978171	0.079642	0.0883854	0.0840137	0.0374914	0.0461687	0.04183	0.0875423	0.0973832	0.0924628	0.101314	0.113139	0.107227		TH/+	8.68457					TH/+	0.0938648					TH/+	6.84239					TH/+	-0.0243018											122	13.6517	14.8347	14.2432	14.01	15.094	14.552	16.223	17.3022	16.7626	11.1296	11.8248	11.4772	0.0743397	0.0822875	0.0783136	0.0673866	0.0746347	0.0710107	0.0269701	0.033496	0.0302331	0.0355907	0.0436696	0.0396301		TH/+	5.2949					TH/+	0.139102					TH/+	6.89615					TH/+	-0.0647303
123	16.0715	17.3812	16.7263	17.5921	18.9077	18.2499	24.0708	25.4953	24.7831	22.5807	24.1192	23.3499	20.6326	22.0461	21.3393	0.0911651	0.102354	0.0967596	0.0742566	0.0833689	0.0788127	0.0203073	0.0289783	0.0246428	0.0791776	0.0889058	0.0840417	0.0809399	0.092964	0.086952		TH/+	8.80544					TH/+	0.0941307					TH/+	6.99646					TH/+	-0.0235947											123	14.7108	15.9271	15.319	15.6938	16.8484	16.2711	18.4724	19.6273	19.0498	13.4649	14.2554	13.8602	0.056765	0.0650982	0.0609316	0.04255	0.0495168	0.0460334	-0.000515699	0.00582564	0.00265497	0.0155815	0.0227965	0.019189		TH/+	5.32551					TH/+	0.141214					TH/+	7.03765					TH/+	-0.0643926
124	16.2836	17.5636	16.9236	18.9906	20.3812	19.6859	26.0778	27.5578	26.8178	23.8065	25.3733	24.5899	22.6765	24.1791	23.4278	0.090086	0.100809	0.0954477	0.0705459	0.07998	0.0752629	0.0183453	0.0266301	0.0224877	0.0767462	0.0866794	0.0817128	0.0735482	0.0858531	0.0797007		TH/+	8.90103					TH/+	0.095311					TH/+	7.06434					TH/+	-0.0235267											124	16.2292	17.493	16.8611	18.0893	19.3555	18.7224	21.1128	22.3713	21.7421	15.974	16.8706	16.4223	0.0454592	0.0540653	0.0497622	0.0232766	0.0299235	0.0266	-0.0138771	-0.00773264	-0.0108049	0.00691319	0.0140814	0.0104973		TH/+	5.35082					TH/+	0.141289					TH/+	7.07636					TH/+	-0.0643105
125	16.7343	18.0336	17.3839	19.3839	20.7948	20.0894	27.0819	28.6362	27.859	24.5577	26.2047	25.3812	23.6167	25.1552	24.386	0.0899577	0.100434	0.0951957	0.069799	0.0797177	0.0747584	0.0166443	0.0249492	0.0207968	0.0787415	0.0891552	0.0839483	0.0687554	0.0825016	0.0756285		TH/+	9.01813					TH/+	0.0967407					TH/+	7.35924					TH/+	-0.0235245											125	18.1575	19.4811	18.8193	20.6215	22.0015	21.3115	22.5381	23.8502	23.1941	18.0714	19.0614	18.5664	0.0392778	0.0477941	0.043536	0.0125265	0.0189637	0.0157451	-0.0230519	-0.0164671	-0.0197595	0.00230308	0.0092137	0.00575839		TH/+	5.39314					TH/+	0.141946					TH/+	7.17513					TH/+	-0.0637206
126	17.208	18.5157	17.8619	19.5412	20.9847	20.2629	28.0633	29.6822	28.8727	24.9896	26.6992	25.8444	24.3291	25.9198	25.1244	0.0917173	0.101463	0.0965902	0.0700931	0.0800224	0.0750577	0.01267	0.0208318	0.0167509	0.078362	0.0888951	0.0836286	0.0663388	0.0802492	0.073294		TH/+	9.21439					TH/+	0.0976451					TH/+	7.37137					TH/+	-0.0227726											126	20.1877	21.5842	20.8859	22.7254	24.2054	23.4654	23.6264	24.9911	24.3088	20.4294	21.5234	20.9764	0.0345976	0.0430967	0.0388471	0.00535412	0.0123556	0.00885485	-0.0415172	-0.0228847	-0.0322009	-0.00165018	0.00444349	0.00139665		TH/+	5.43746					TH/+	0.142261					TH/+	7.1958					TH/+	-0.0633238
127	17.8015	19.1445	18.473	19.7496	21.222	20.4858	28.7056	30.3425	29.5241	24.8644	26.589	25.7267	25.2202	26.8619	26.041	0.0915704	0.101503	0.0965368	0.0707342	0.0813555	0.0760449	0.00987001	0.0178625	0.0138663	0.0795912	0.0900346	0.0848129	0.0671333	0.0807646	0.073949		TH/+	9.21838					TH/+	0.0980597					TH/+	7.45173					TH/+	-0.0218853											127	21.7332	23.1785	22.4558	25.1075	26.6959	25.9017	25.2295	26.645	25.9373	22.6068	23.7843	23.1956	0.0299025	0.0383001	0.0341013	0.0012131	0.00849549	0.0048543	-0.0433399	-0.0248294	-0.0340847	-0.00407362	0.0018117	-0.00113096		TH/+	5.43996					TH/+	0.14245					TH/+	7.23228					TH/+	-0.0625101
128	18.4121	19.8094	19.1107	19.8803	21.3756	20.6279	29.8002	31.4567	30.6285	24.4745	26.1831	25.3288	25.6016	27.2541	26.4278	0.0897382	0.0998939	0.094816	0.0696425	0.0800558	0.0748492	0.00764793	0.0154007	0.0115243	0.0820097	0.0924213	0.0872155	0.0661904	0.0807776	0.073484		TH/+	9.28001					TH/+	0.0992214					TH/+	7.53465					TH/+	-0.0215333											128	22.8673	24.3378	23.6025	27.2796	28.9504	28.115	26.9525	28.4144	27.6835	24.0446	25.3049	24.6747	0.0283193	0.0367638	0.0325416	-0.00171583	0.00634956	0.00231686	-0.0440556	-0.025085	-0.0345703	-0.00610925	2.99081e-05	-0.00303967		TH/+	5.44676					TH/+	0.142747					TH/+	7.36207					TH/+	-0.0618648
129	18.87	20.3212	19.5956	20.1586	21.6752	20.9169	30.8315	32.5026	31.667	24.0556	25.7677	24.9116	25.6974	27.3534	26.5254	0.0905232	0.100669	0.0955963	0.0685873	0.0789307	0.073759	0.00510165	0.0127759	0.00893876	0.087724	0.0981644	0.0929442	0.0663975	0.080715	0.0735562		TH/+	9.36068					TH/+	0.0994025					TH/+	7.65834					TH/+	-0.0212857											129	23.7317	25.2382	24.4849	28.4248	30.1285	29.2767	28.4602	29.9632	29.2117	25.3289	26.6437	25.9863	0.0268807	0.035189	0.0310349	-0.00314089	0.00544123	0.00115017	-0.0432394	-0.023315	-0.0332772	-0.00646338	-0.000228702	-0.00334604		TH/+	5.46043					TH/+	0.143074					TH/+	7.48173					TH/+	-0.0616135
130	18.9016	20.3668	19.6342	20.5834	22.1195	21.3515	31.0626	32.7322	31.8974	23.6051	25.2789	24.442	25.7959	27.451	26.6234	0.0908601	0.101065	0.0959626	0.0690905	0.0796653	0.0743779	0.00176993	0.0094441	0.00560701	0.0867946	0.0976882	0.0922414	0.0663516	0.0801158	0.0732337		TH/+	9.36936					TH/+	0.0999437					TH/+	7.76297					TH/+	-0.0205696											130	24.0695	25.5921	24.8308	29.41	31.1248	30.2674	29.9971	31.5589	30.778	26.7052	28.0675	27.3864	0.0275524	0.0359351	0.0317438	-0.00398625	0.00506995	0.000541849	-0.0397708	-0.0202039	-0.0299874	-0.00665056	-0.000774798	-0.00371268		TH/+	5.4751					TH/+	0.144132					TH/+	7.59276					TH/+	-0.0614213
131	18.8988	20.3907	19.6448	20.7307	22.2616	21.4961	31.1639	32.8145	31.9892	23.007	24.6294	23.8182	26.2398	27.9006	27.0702	0.0895072	0.0995097	0.0945085	0.072163	0.083087	0.077625	0.00199149	0.00974932	0.0058704	0.0854649	0.096373	0.0909189	0.0641034	0.0788334	0.0714684		TH/+	9.59742					TH/+	0.100585					TH/+	7.83685					TH/+	-0.0199893											131	24.3473	25.9004	25.1238	30.5681	32.3048	31.4364	31.4167	33.0228	32.2197	27.6308	29.0167	28.3238	0.0281269	0.0369967	0.0325618	-0.00179352	0.00671823	0.00246236	-0.0240055	-0.0159049	-0.0199552	-0.00726954	-0.00139587	-0.0043327		TH/+	5.47768					TH/+	0.14453					TH/+	7.60396					TH/+	-0.0611986
132	18.5596	20.0413	19.3005	20.5893	22.118	21.3537	31.7412	33.421	32.5811	23.0605	24.6891	23.8748	26.3828	28.0495	27.2161	0.0861269	0.0961871	0.091157	0.0734239	0.084121	0.0787724	0.00432473	0.0122091	0.00826691	0.0850902	0.0962768	0.0906835	0.0632551	0.0790791	0.0711671		TH/+	9.63147					TH/+	0.101185					TH/+	7.83922					TH/+	-0.0198965											132	25.2566	26.8542	26.0554	31.0349	32.7802	31.9075	32.4391	34.0596	33.2493	27.9926	29.3923	28.6925	0.0309026	0.0400172	0.0354599	0.00244518	0.0108761	0.00666063	-0.0181537	-0.00961331	-0.0138835	-0.00440855	0.00160146	-0.00140354		TH/+	5.49073					TH/+	0.144805					TH/+	7.60431					TH/+	-0.0602924
133	18.5741	20.0504	19.3122	20.3217	21.8365	21.0791	31.3884	33.0708	32.2296	23.2547	24.901	24.0779	26.1184	27.7777	26.9481	0.0834423	0.0930038	0.0882231	0.0758922	0.0865108	0.0812015	0.00491092	0.0128117	0.00886132	0.0863483	0.0976178	0.0919831	0.059813	0.0754865	0.0676498		TH/+	9.75276					TH/+	0.103415					TH/+	8.02694					TH/+	-0.0195016											133	26.5042	28.1845	27.3443	31.03	32.7642	31.8971	33.0022	34.623	33.8126	28.4252	29.8419	29.1335	0.0300455	0.039428	0.0347368	0.00671497	0.0147378	0.0107264	-0.0147602	-0.0066504	-0.0107053	-0.000797162	0.00582866	0.00251575		TH/+	5.49628					TH/+	0.145185					TH/+	7.63383					TH/+	-0.0595885
134	18.6249	20.0814	19.3531	20.2493	21.7905	21.0199	30.5391	32.2082	31.3736	23.4598	25.099	24.2794	26.7962	28.4927	27.6444	0.0816938	0.0914232	0.0865585	0.0785991	0.0902758	0.0844375	0.00517812	0.0128638	0.00902098	0.085798	0.0966665	0.0912323	0.0592127	0.075893	0.0675529		TH/+	9.79365					TH/+	0.103511					TH/+	8.0641					TH/+	-0.0193311											134	27.6521	29.3707	28.5114	31.5538	33.303	32.4284	33.107	34.742	33.9245	28.9071	30.3513	29.6292	0.0318975	0.0417107	0.0368041	0.0125533	0.0202186	0.016386	-0.0114965	-0.00376363	-0.00763008	0.000433594	0.00741654	0.00392507		TH/+	5.49808					TH/+	0.145456					TH/+	7.64306					TH/+	-0.0576245
135	18.7447	20.1951	19.4699	19.7635	21.2907	20.5271	30.7636	32.4382	31.6009	23.2606	24.8844	24.0725	26.9257	28.6327	27.7792	0.0817046	0.0915433	0.0866239	0.0810393	0.092553	0.0867961	0.00778938	0.015732	0.0117607	0.0885988	0.0992097	0.0939043	0.0578871	0.074621	0.0662541		TH/+	9.85366					TH/+	0.104525					TH/+	8.13343					TH/+	-0.0192072											135	28.3798	30.1375	29.2587	31.8972	33.6739	32.7856	33.3747	35.0254	34.2	28.7951	30.2667	29.5309	0.0343025	0.0441495	0.039226	0.0184019	0.0260398	0.0222208	-0.00537599	0.0026167	-0.00137964	0.00457075	0.0118403	0.0082055		TH/+	5.5004					TH/+	0.146605					TH/+	7.9114					TH/+	-0.0575987
136	18.5385	19.9682	19.2534	19.5663	21.1003	20.3333	30.7634	32.4492	31.6063	23.4226	25.063	24.2428	26.4137	28.095	27.2544	0.0823743	0.0923218	0.087348	0.078952	0.0902817	0.0846168	0.00992077	0.0177314	0.0138261	0.0916044	0.102265	0.0969346	0.057141	0.0742182	0.0656796		TH/+	9.89442					TH/+	0.106445					TH/+	8.15283					TH/+	-0.019064											136	28.7859	30.5869	29.6864	31.8491	33.6282	32.7386	32.8382	34.4624	33.6503	28.3705	29.872	29.1213	0.0352223	0.0452635	0.0402429	0.0226139	0.0307626	0.0266883	-0.00180546	0.00636581	0.00228017	0.00872756	0.0167075	0.0127176		TH/+	5.5158					TH/+	0.146714					TH/+	7.99627					TH/+	-0.0574229
137	18.4849	19.9042	19.1945	19.9666	21.5252	20.7459	30.3985	32.0677	31.2331	23.3778	25.0107	24.1943	26.9811	28.6742	27.8276	0.08473	0.094801	0.0897655	0.0799295	0.0911127	0.0855211	0.0111807	0.0193321	0.0152564	0.0954891	0.105878	0.100684	0.0552485	0.0713896	0.0633191		TH/+	9.96146					TH/+	0.108036					TH/+	8.35402					TH/+	-0.0187617											137	28.7752	30.5992	29.6872	31.5576	33.3155	32.4366	31.6502	33.2577	32.454	27.9189	29.4254	28.6722	0.0378586	0.0486329	0.0432457	0.0259182	0.0342826	0.0301004	-0.00127773	0.00716647	0.00294437	0.0105881	0.0190262	0.0148072		TH/+	5.52063					TH/+	0.147467					TH/+	8.18577					TH/+	-0.0571581
138	18.057	19.4516	18.7543	19.8321	21.3678	20.6	29.9844	31.6481	30.8163	22.9408	24.5339	23.7374	27.6838	29.3922	28.538	0.0883662	0.0987341	0.0935502	0.08048	0.0913739	0.085927	0.0126226	0.021574	0.0170983	0.0959689	0.106281	0.101125	0.0588385	0.0741424	0.0664905		TH/+	10.0527					TH/+	0.110034					TH/+	8.43391					TH/+	-0.0185923											138	28.5463	30.3448	29.4456	31.352	33.1138	32.2329	30.5979	32.1688	31.3833	27.4633	28.954	28.2087	0.0427303	0.0531176	0.0479239	0.0297578	0.0382662	0.034012	0.00225894	0.0103385	0.0062987	0.0116404	0.0197991	0.0157198		TH/+	5.56006					TH/+	0.147575					TH/+	8.42674					TH/+	-0.0571373
139	17.6675	19.082	18.3748	19.2185	20.7054	19.962	29.7536	31.3985	30.576	22.6779	24.2713	23.4746	27.1009	28.7766	27.9388	0.0912005	0.101477	0.0963388	0.0831256	0.0933848	0.0882552	0.0139719	0.0230504	0.0185111	0.0960178	0.106312	0.101165	0.0588933	0.0737555	0.0663244		TH/+	10.2384					TH/+	0.111431					TH/+	8.43614					TH/+	-0.018473											139	27.5972	29.3739	28.4856	30.7104	32.4634	31.5869	29.4175	30.9507	30.1841	26.6558	28.1334	27.3946	0.0472086	0.0576719	0.0524402	0.0317928	0.0404882	0.0361405	0.0063919	0.0141695	0.0102807	0.0151496	0.0229791	0.0190644		TH/+	5.58804					TH/+	0.148252					TH/+	8.42792					TH/+	-0.0552014
140	17.3312	18.7535	18.0424	19.4319	20.9466	20.1892	29.1153	30.7298	29.9225	22.5898	24.1845	23.3872	26.9221	28.5815	27.7518	0.0927171	0.103452	0.0980848	0.0834679	0.0933849	0.0884264	0.0159067	0.0246267	0.0202667	0.098167	0.108553	0.10336	0.0630129	0.0785979	0.0708054		TH/+	10.2486					TH/+	0.112302					TH/+	8.59629					TH/+	-0.0182914											140	26.8326	28.5724	27.7025	30.0203	31.7443	30.8823	28.1867	29.7046	28.9456	26.0326	27.5019	26.7672	0.0502801	0.0608316	0.0555559	0.0344596	0.0430169	0.0387382	0.00720522	0.0148311	0.0110182	0.0166136	0.0243351	0.0204744		TH/+	5.59739					TH/+	0.148332					TH/+	8.50784					TH/+	-0.0551272
141	17.1744	18.6128	17.8936	19.9152	21.4514	20.6833	28.4501	30.0606	29.2554	22.1566	23.7233	22.9399	27.1621	28.8456	28.0038	0.0941875	0.104905	0.0995462	0.0843561	0.0945567	0.0894564	0.017648	0.0262048	0.0219264	0.10015	0.111306	0.105728	0.0718049	0.0918463	0.0818256		TH/+	10.3395					TH/+	0.114748					TH/+	8.74437					TH/+	-0.0166804											141	26.146	27.8366	26.9913	29.0617	30.7689	29.9153	27.9343	29.4468	28.6906	25.4172	26.8673	26.1422	0.0560474	0.0665956	0.0613215	0.0385661	0.0470209	0.0427935	0.0102303	0.0179706	0.0141005	0.0187716	0.0259834	0.0223775		TH/+	5.67423					TH/+	0.148333					TH/+	8.5769					TH/+	-0.0524097
142	16.8953	18.3334	17.6143	19.4741	20.9965	20.2353	28.0335	29.6431	28.8383	21.767	23.3199	22.5435	26.4407	28.1083	27.2745	0.0971225	0.107608	0.102365	0.0877699	0.0979354	0.0928526	0.0189261	0.0274177	0.0231719	0.103375	0.11493	0.109152	0.0799767	0.105809	0.0928928		TH/+	10.3397					TH/+	0.116382					TH/+	8.78111					TH/+	-0.0164108											142	25.2251	26.8688	26.047	28.1257	29.8379	28.9818	27.7438	29.2332	28.4885	24.7157	26.1542	25.435	0.0591574	0.0687943	0.0639758	0.0442651	0.0528283	0.0485467	0.0119634	0.0192704	0.0156169	0.0206632	0.0278229	0.024243		TH/+	5.67853					TH/+	0.148513					TH/+	8.67189					TH/+	-0.0515364
143	16.5482	17.99	17.2691	19.0696	20.589	19.8293	27.9666	29.5853	28.776	21.7747	23.3689	22.5718	25.808	27.4443	26.6262	0.0994536	0.109863	0.104658	0.0899165	0.10045	0.0951831	0.0213609	0.0290929	0.0252269	0.106053	0.117538	0.111795	0.0825143	0.108505	0.0955096		TH/+	10.3571					TH/+	0.118288					TH/+	8.91111					TH/+	-0.0156239											143	24.472	26.0996	25.2858	26.804	28.489	27.6465	27.2651	28.7551	28.0101	24.2601	25.7095	24.9848	0.0631437	0.0723372	0.0677405	0.0496969	0.0586431	0.05417	0.0144135	0.0218061	0.0181098	0.0242374	0.0313594	0.0277984		TH/+	5.71034					TH/+	0.149168					TH/+	8.76132					TH/+	-0.0495958
144	16.0067	17.393	16.6998	19.0098	20.5292	19.7695	27.9033	29.5596	28.7315	21.5644	23.1508	22.3576	25.7032	27.3381	26.5207	0.101867	0.112125	0.106996	0.0882542	0.0980996	0.0931769	0.0223904	0.0300009	0.0261956	0.111183	0.122906	0.117044	0.0837861	0.110045	0.0969154		TH/+	10.466					TH/+	0.12133					TH/+	9.08571					TH/+	-0.015151											144	24.0052	25.6189	24.812	25.2324	26.8506	26.0415	27.3526	28.8383	28.0954	23.8072	25.2731	24.5402	0.0663178	0.0750126	0.0706652	0.0569843	0.0659483	0.0614663	0.0153436	0.0225982	0.0189709	0.026743	0.0340524	0.0303977		TH/+	5.81635					TH/+	0.150455					TH/+	8.76385					TH/+	-0.0490141
145	15.3954	16.7431	16.0692	18.9802	20.4795	19.7298	28.1724	29.8619	29.0172	21.1326	22.697	21.9148	25.5815	27.2295	26.4055	0.105196	0.115156	0.110176	0.0883101	0.0981846	0.0932473	0.0224727	0.0303274	0.0264001	0.113825	0.125465	0.119645	0.0848584	0.110171	0.0975147		TH/+	10.7411					TH/+	0.1223					TH/+	9.29059					TH/+	-0.0149287											145	23.3555	24.9511	24.1533	23.5161	25.0735	24.2948	27.2471	28.7096	27.9784	23.2722	24.7238	23.998	0.0677471	0.0760816	0.0719143	0.0649499	0.0738737	0.0694118	0.0151236	0.0224586	0.0187911	0.0296754	0.0370905	0.033383		TH/+	5.88639					TH/+	0.150503					TH/+	8.89468					TH/+	-0.0480578
146	15.1944	16.5511	15.8727	18.5932	20.0554	19.3243	28.2957	29.9653	29.1305	20.5955	22.1695	21.3825	24.8426	26.4575	25.6501	0.109294	0.119962	0.114628	0.0912554	0.100887	0.096071	0.0231904	0.0311293	0.0271599	0.117217	0.128224	0.122721	0.0815336	0.101967	0.0917501		TH/+	11.2928					TH/+	0.122703					TH/+	9.45372					TH/+	-0.0147246											146	22.6339	24.1917	23.4128	22.116	23.6101	22.863	27.0384	28.5049	27.7716	22.8428	24.2755	23.5592	0.0710171	0.0786877	0.0748524	0.0726179	0.0811532	0.0768856	0.0157066	0.0229827	0.0193447	0.0326718	0.0399564	0.0363141		TH/+	5.94123					TH/+	0.150911					TH/+	8.99903					TH/+	-0.0471474
147	14.91	16.2603	15.5851	18.3528	19.783	19.0679	27.7368	29.3628	28.5498	20.0088	21.5746	20.7917	24.3954	25.9952	25.1953	0.111876	0.122491	0.117183	0.0900638	0.0997093	0.0948866	0.0270891	0.0348568	0.0309729	0.121068	0.131687	0.126377	0.0801477	0.0963136	0.0882307		TH/+	11.3384					TH/+	0.123806					TH/+	9.50861					TH/+	-0.014362											147	21.9147	23.4389	22.6768	21.0827	22.5217	21.8022	27.2855	28.7801	28.0328	22.5394	23.9643	23.2519	0.0745507	0.0822353	0.078393	0.0774797	0.0857386	0.0816091	0.0183212	0.0265088	0.022415	0.0349378	0.0421517	0.0385448		TH/+	5.96792					TH/+	0.151494					TH/+	9.52685					TH/+	-0.0469701
148	14.9154	16.2823	15.5989	18.3611	19.7802	19.0707	26.7874	28.3853	27.5863	19.0296	20.5418	19.7857	23.8455	25.4332	24.6394	0.111583	0.121988	0.116786	0.0895114	0.0988472	0.0941793	0.029631	0.0377488	0.0336899	0.123903	0.134474	0.129189	0.0829777	0.0995861	0.0912819		TH/+	11.44					TH/+	0.124638					TH/+	9.50991					TH/+	-0.013272											148	21.3565	22.8901	22.1233	20.4044	21.8029	21.1036	27.5462	29.0549	28.3005	21.7173	23.1041	22.4107	0.0786837	0.0865782	0.0826309	0.0829357	0.0905437	0.0867397	0.0179934	0.02648	0.0222367	0.035974	0.043759	0.0398665		TH/+	5.99474					TH/+	0.151502					TH/+	9.90022					TH/+	-0.0467301
149	15.1817	16.5731	15.8774	18.6311	20.0503	19.3407	26.0829	27.6634	26.8732	18.0017	19.4767	18.7392	23.5057	25.0763	24.291	0.110672	0.121057	0.115865	0.0932588	0.102957	0.098108	0.0387691	0.0472845	0.0430268	0.128597	0.139083	0.13384	0.092027	0.109107	0.100567		TH/+	11.5595					TH/+	0.125915					TH/+	9.58968					TH/+	-0.0113409											149	20.9954	22.5508	21.7731	19.9781	21.3825	20.6803	27.3429	28.8291	28.086	20.8732	22.2131	21.5432	0.0830426	0.0910789	0.0870607	0.0890015	0.096642	0.0928217	0.0188526	0.0296149	0.0242338	0.0408123	0.0487722	0.0447923		TH/+	5.99854					TH/+	0.151654					TH/+	9.97369					TH/+	-0.0460367
150	15.5189	16.9178	16.2184	17.7564	19.112	18.4342	24.2554	25.7864	25.0209	17.3021	18.77	18.0361	22.6956	24.2547	23.4751	0.108124	0.118639	0.113381	0.0984228	0.108768	0.103596	0.0504107	0.0591596	0.0547852	0.138008	0.148343	0.143175	0.1056	0.122805	0.114203		TH/+	11.6833					TH/+	0.126749					TH/+	9.6112					TH/+	-0.0110573											150	20.165	21.7076	20.9363	19.4669	20.8727	20.1698	26.7138	28.1836	27.4487	20.329	21.6642	20.9966	0.0946052	0.102981	0.0987933	0.0971652	0.106583	0.101874	0.0290395	0.0399763	0.0345079	0.0510321	0.0600673	0.0555497		TH/+	6.06155					TH/+	0.151938					TH/+	9.98501					TH/+	-0.045403
151	15.3115	16.6558	15.9836	17.0774	18.4257	17.7515	21.6333	23.0986	22.366	16.4922	17.9163	17.2042	21.5181	23.0525	22.2853	0.103594	0.113937	0.108765	0.0998428	0.110481	0.105162	0.0650927	0.0739219	0.0695073	0.145983	0.156228	0.151106	0.121177	0.13777	0.129474		TH/+	11.7179					TH/+	0.126837					TH/+	9.66157					TH/+	-0.0104962											151	18.9403	20.4797	19.71	18.5367	19.9342	19.2355	24.8439	26.2702	25.557	19.3121	20.6505	19.9813	0.104426	0.113047	0.108736	0.108416	0.118234	0.113325	0.0436961	0.0548199	0.049258	0.063733	0.073315	0.068524		TH/+	6.07186					TH/+	0.152222					TH/+	10.1317					TH/+	-0.0453904
152	15.1223	16.4221	15.7722	16.9256	18.2916	17.6086	19.1904	20.6053	19.8978	15.298	16.641	15.9695	19.8405	21.3367	20.5886	0.100496	0.110915	0.105706	0.104323	0.115337	0.10983	0.0771894	0.0861909	0.0816902	0.152107	0.162535	0.157321	0.138047	0.152983	0.145515		TH/+	11.927					TH/+	0.127373					TH/+	9.69195					TH/+	-0.00958875											152	17.2462	18.7348	17.9905	17.2175	18.5648	17.8911	21.7554	23.087	22.4212	17.631	18.9435	18.2873	0.117521	0.126104	0.121813	0.120756	0.130787	0.125771	0.0604427	0.0711537	0.0657982	0.0784093	0.0881562	0.0832828		TH/+	6.0807					TH/+	0.152326					TH/+	10.2903					TH/+	-0.0453552
153	15.0706	16.3349	15.7027	17.1632	18.5617	17.8625	17.4036	18.7648	18.0842	14.5072	15.8077	15.1574	18.1316	19.5853	18.8584	0.100045	0.110847	0.105446	0.107466	0.118893	0.11318	0.0911878	0.100171	0.0956796	0.158123	0.168899	0.163511	0.153398	0.167546	0.160472		TH/+	11.9776					TH/+	0.12785					TH/+	9.7767					TH/+	-0.00924033											153	14.7282	16.0875	15.4078	15.695	16.9696	16.3323	18.4321	19.6421	19.0371	15.7501	17.02	16.3851	0.131728	0.140324	0.136026	0.13305	0.143412	0.138231	0.0790168	0.0904146	0.0847157	0.0941957	0.103668	0.098932		TH/+	6.14879					TH/+	0.152723					TH/+	10.3374					TH/+	-0.0435082
154	15.0809	16.3594	15.7201	16.5276	17.905	17.2163	15.315	16.5894	15.9522	14.0478	15.3322	14.69	16.1943	17.5633	16.8788	0.0984234	0.10952	0.103972	0.110716	0.122113	0.116414	0.0997435	0.108868	0.104306	0.160736	0.171615	0.166176	0.163677	0.176785	0.170231		TH/+	12.376					TH/+	0.129042					TH/+	9.90428					TH/+	-0.00862968											154	11.9652	13.1796	12.5724	13.8958	15.0592	14.4775	15.2262	16.3385	15.7824	13.6847	14.8793	14.282	0.145264	0.153732	0.149498	0.144934	0.155304	0.150119	0.0991147	0.109282	0.104198	0.105253	0.114614	0.109933		TH/+	6.15064					TH/+	0.153089					TH/+	10.4132					TH/+	-0.0430228
155	15.3324	16.6512	15.9918	16.4396	17.8619	17.1507	13.7558	14.9594	14.3576	13.6745	14.9524	14.3135	14.5756	15.8375	15.2066	0.0963685	0.107144	0.101756	0.112686	0.123627	0.118156	0.105402	0.114474	0.109938	0.157578	0.168568	0.163073	0.165401	0.17826	0.171831		TH/+	12.6248					TH/+	0.129161					TH/+	10.0288					TH/+	-0.00757876											155	9.93287	11.0283	10.4806	12.4117	13.4882	12.9499	12.5563	13.5559	13.0561	11.4441	12.5439	11.994	0.153054	0.161496	0.157275	0.152289	0.16102	0.156655	0.109371	0.119697	0.114534	0.110844	0.11936	0.115102		TH/+	6.21157					TH/+	0.153283					TH/+	10.5098					TH/+	-0.0429256
156	15.9169	17.2948	16.6059	16.4146	17.8517	17.1331	13.1474	14.3147	13.7311	13.4801	14.7543	14.1172	13.7315	14.9324	14.3319	0.095846	0.106564	0.101205	0.11502	0.126468	0.120744	0.107654	0.116755	0.112204	0.157691	0.16879	0.16324	0.166783	0.179194	0.172989		TH/+	12.75					TH/+	0.131545					TH/+	10.1117					TH/+	-0.0071655											156	8.40365	9.38311	8.89338	11.3166	12.3008	11.8087	10.8016	11.7115	11.2565	9.68613	10.6714	10.1788	0.159297	0.16766	0.163478	0.155498	0.164017	0.159758	0.116404	0.126524	0.121464	0.113741	0.121941	0.117841		TH/+	6.23064					TH/+	0.154153					TH/+	10.5572					TH/+	-0.0428871
157	16.658	18.118	17.388	16.272	17.715	16.9935	12.6341	13.7274	13.1808	13.617	14.9396	14.2783	13.0219	14.1409	13.5814	0.0942536	0.105343	0.0997983	0.113895	0.125334	0.119615	0.109968	0.119193	0.11458	0.157381	0.168439	0.16291	0.166458	0.179045	0.172752		TH/+	12.8489					TH/+	0.133451					TH/+	10.3053					TH/+	-0.00697366											157	7.50234	8.42102	7.96168	10.6539	11.5729	11.1134	9.90003	10.7383	10.3192	8.61678	9.52073	9.06875	0.161248	0.1698	0.165524	0.158171	0.16651	0.162341	0.118626	0.128421	0.123524	0.114442	0.123173	0.118808		TH/+	6.2885					TH/+	0.154917					TH/+	10.6402					TH/+	-0.0423468
158	17.1412	18.6703	17.9057	15.8707	17.32	16.5954	12.0754	13.0864	12.5809	13.5343	14.8611	14.1977	12.275	13.3141	12.7946	0.0933333	0.104297	0.098815	0.114786	0.126301	0.120543	0.108827	0.118145	0.113486	0.157196	0.168211	0.162704	0.169856	0.182852	0.176354		TH/+	12.9068					TH/+	0.134869					TH/+	10.3294					TH/+	-0.00694898											158	7.11678	8.01007	7.56343	10.2732	11.1532	10.7132	9.38741	10.1748	9.7811	7.94355	8.77471	8.35913	0.160879	0.170262	0.165571	0.159398	0.167401	0.163399	0.120572	0.129603	0.125088	0.113358	0.121924	0.117641		TH/+	6.32922					TH/+	0.155189					TH/+	10.665					TH/+	-0.0413256
159	17.2969	18.8511	18.074	15.5579	16.9953	16.2766	11.7654	12.7347	12.2501	13.3766	14.6943	14.0354	11.5684	12.549	12.0587	0.093166	0.104257	0.0987113	0.114685	0.126245	0.120465	0.109678	0.11888	0.114279	0.1572	0.168323	0.162761	0.174908	0.188217	0.181562		TH/+	13.2475					TH/+	0.135036					TH/+	10.3984					TH/+	-0.00585546											159	7.26483	8.17694	7.72089	10.1798	11.0433	10.6116	9.16518	9.93054	9.54786	7.61058	8.38619	7.99839	0.157021	0.166507	0.161764	0.157574	0.165508	0.161541	0.119109	0.128037	0.123573	0.113149	0.122036	0.117593		TH/+	6.37524					TH/+	0.155239					TH/+	10.704					TH/+	-0.0411124
160	17.0608	18.593	17.8269	15.2743	16.6855	15.9799	11.658	12.6138	12.1359	13.4048	14.7256	14.0652	11.0783	12.0457	11.562	0.0958571	0.112598	0.104228	0.113215	0.124832	0.119023	0.112273	0.121242	0.116757	0.157254	0.168545	0.162899	0.174066	0.189956	0.182011		TH/+	13.253					TH/+	0.135219					TH/+	10.684					TH/+	-0.00550258											160	7.5832	8.53378	8.05849	10.2131	11.0864	10.6498	9.20825	9.96516	9.58671	7.55912	8.2854	7.92226	0.154562	0.164295	0.159429	0.155982	0.16393	0.159956	0.117885	0.126548	0.122216	0.111933	0.121043	0.116488		TH/+	6.41834					TH/+	0.15524					TH/+	10.9722					TH/+	-0.0406844
161	16.4793	17.9692	17.2242	14.8827	16.2551	15.5689	11.3306	12.2553	11.7929	13.4867	14.815	14.1509	10.867	11.8316	11.3493	0.099582	0.116385	0.107983	0.115105	0.126003	0.120554	0.114767	0.1236	0.119184	0.155388	0.166968	0.161178	0.173645	0.191561	0.182603		TH/+	13.6385					TH/+	0.135693					TH/+	10.7261					TH/+	-0.00480417											161	7.90295	8.8808	8.39187	10.3243	11.2173	10.7708	9.13624	9.85821	9.49722	7.67048	8.37309	8.02179	0.152099	0.162374	0.157237	0.153919	0.162023	0.157971	0.115069	0.123523	0.119296	0.109273	0.118006	0.113639		TH/+	6.44757					TH/+	0.155583					TH/+	11.1637					TH/+	-0.0400082
162	15.3631	16.7636	16.0633	14.2671	15.5921	14.9296	11.1502	12.0798	11.615	13.142	14.4119	13.777	10.6515	11.5886	11.12	0.106647	0.123296	0.114972	0.118654	0.129381	0.124017	0.119477	0.128531	0.124004	0.153702	0.165154	0.159428	0.177949	0.195813	0.186881		TH/+	14.3406					TH/+	0.135926					TH/+	10.7672					TH/+	-0.00437579											162	8.00173	8.97013	8.48593	10.5084	11.4508	10.9796	8.98693	9.67545	9.33119	7.64334	8.30637	7.97485	0.15059	0.161176	0.155883	0.152305	0.160464	0.156385	0.114638	0.123101	0.11887	0.107598	0.115778	0.111688		TH/+	6.50206					TH/+	0.155743					TH/+	11.6001					TH/+	-0.0379331
163	14.0257	15.3049	14.6653	13.4208	14.6822	14.0515	10.732	11.6353	11.1837	13.0505	14.2974	13.6739	10.6462	11.5754	11.1108	0.11214	0.128959	0.120549	0.121779	0.132448	0.127113	0.124319	0.133251	0.128785	0.153835	0.164983	0.159409	0.173981	0.194684	0.184332		TH/+	14.4061					TH/+	0.136855					TH/+	10.8007					TH/+	-0.00401664											163	7.94815	8.87454	8.41134	10.4101	11.3625	10.8863	8.96328	9.6519	9.30759	7.70055	8.34226	8.02141	0.149571	0.163318	0.156445	0.150107	0.158437	0.154272	0.112606	0.121002	0.116804	0.10645	0.114693	0.110572		TH/+	6.57753					TH/+	0.155882					TH/+	11.6799					TH/+	-0.0368972
164	12.8744	14.064	13.4692	13.3189	14.597	13.958	10.3287	11.1897	10.7592	12.8971	14.1025	13.4998	10.9584	11.9116	11.435	0.11856	0.135299	0.12693	0.123313	0.133965	0.128639	0.124455	0.133591	0.129023	0.154815	0.165518	0.160167	0.171237	0.19168	0.181459		TH/+	14.4107					TH/+	0.138385					TH/+	10.8956					TH/+	-0.00362807											164	7.75987	8.64488	8.20238	10.2738	11.219	10.7464	9.04699	9.73574	9.39136	8.00284	8.66367	8.33326	0.150787	0.164631	0.157709	0.150586	0.158964	0.154775	0.112964	0.120678	0.116821	0.104371	0.112429	0.1084		TH/+	6.61592					TH/+	0.157266					TH/+	11.7262					TH/+	-0.0351438
165	11.812	12.9272	12.3696	13.2131	14.468	13.8405	9.98792	10.797	10.3924	12.3509	13.4978	12.9243	11.1822	12.1422	11.6622	0.123204	0.134514	0.128859	0.122649	0.133229	0.127939	0.123983	0.133645	0.128814	0.155987	0.166309	0.161148	0.177779	0.195138	0.186459		TH/+	14.5382					TH/+	0.141736					TH/+	11.2913					TH/+	-0.0027556											165	7.59115	8.46202	8.02658	10.1707	11.0913	10.631	8.91085	9.58466	9.24775	8.27773	8.96668	8.6222	0.149216	0.163215	0.156216	0.149978	0.158315	0.154147	0.115502	0.123173	0.119337	0.103172	0.11095	0.107061		TH/+	6.62424					TH/+	0.15739					TH/+	12.2081					TH/+	-0.0350736
166	11.0478	12.1174	11.5826	13.0964	14.3197	13.7081	9.9183	10.7174	10.3178	11.5924	12.7025	12.1475	11.2393	12.1991	11.7192	0.126324	0.137205	0.131765	0.120229	0.130784	0.125506	0.124647	0.134373	0.12951	0.156083	0.16587	0.160976	0.182662	0.198362	0.190512		TH/+	14.9539					TH/+	0.142593					TH/+	11.3391					TH/+	-0.00243434											166	7.38944	8.24791	7.81868	10.0606	10.9575	10.509	8.70537	9.36495	9.03516	8.44604	9.15965	8.80284	0.148979	0.162571	0.155775	0.147934	0.156874	0.152404	0.116923	0.124752	0.120838	0.103609	0.111918	0.107763		TH/+	6.68362					TH/+	0.157933					TH/+	12.483					TH/+	-0.0348728
167	10.661	11.6971	11.179	13.2843	14.4898	13.8871	9.84381	10.6642	10.254	11.6199	12.7671	12.1935	11.3667	12.3616	11.8642	0.128294	0.141937	0.135115	0.118057	0.128546	0.123302	0.123108	0.132508	0.127808	0.157476	0.167276	0.162376	0.182131	0.19774	0.189936		TH/+	14.9592					TH/+	0.1444					TH/+	11.4433					TH/+	-0.00229621											167	7.3511	8.18955	7.77033	9.83954	10.6797	10.2596	8.81618	9.49311	9.15464	8.46991	9.1892	8.82956	0.149083	0.162227	0.155655	0.146954	0.156188	0.151571	0.115777	0.123656	0.119716	0.104264	0.112248	0.108256		TH/+	6.75043					TH/+	0.157953					TH/+	12.5528					TH/+	-0.0346953
168	10.4867	11.5203	11.0035	13.1188	14.2667	13.6928	9.95518	10.8262	10.3907	11.4107	12.5536	11.9822	11.4888	12.52	12.0044	0.128884	0.142596	0.13574	0.118118	0.129132	0.123625	0.121926	0.131597	0.126762	0.157129	0.166974	0.162052	0.188095	0.200662	0.194379		TH/+	15.017					TH/+	0.145267					TH/+	11.666					TH/+	-0.00203558											168	7.40529	8.25543	7.83036	9.94774	10.7991	10.3734	8.92573	9.60236	9.26404	8.40986	9.12164	8.76575	0.149397	0.158406	0.153902	0.144716	0.154713	0.149714	0.115815	0.123706	0.11976	0.103554	0.111544	0.107549		TH/+	6.75393					TH/+	0.158176					TH/+	12.5951					TH/+	-0.032769
169	10.3369	11.336	10.8365	12.695	13.787	13.241	10.1343	11.0281	10.5812	11.3329	12.4956	11.9142	11.4355	12.4786	11.957	0.125687	0.13966	0.132673	0.119119	0.130232	0.124675	0.123691	0.133284	0.128488	0.156197	0.166039	0.161118	0.191863	0.204014	0.197938		TH/+	15.2808					TH/+	0.147443					TH/+	11.7448					TH/+	-0.0014165											169	7.29829	8.11572	7.70701	10.1599	11.0364	10.5982	8.84724	9.50417	9.1757	8.30949	9.0007	8.6551	0.150027	0.159264	0.154646	0.141296	0.151292	0.146294	0.115858	0.123973	0.119915	0.103835	0.111726	0.107781		TH/+	6.76057					TH/+	0.158217					TH/+	12.8395					TH/+	-0.0317665
170	10.7843	11.8016	11.293	12.445	13.5264	12.9857	10.1498	11.0456	10.5977	11.2197	12.3723	11.796	11.2028	12.2386	11.7207	0.12419	0.138654	0.131422	0.121109	0.132266	0.126687	0.124928	0.134047	0.129487	0.15632	0.166025	0.161173	0.192175	0.204569	0.198372		TH/+	15.6164					TH/+	0.150547					TH/+	12.1045					TH/+	-0.0013699											170	7.15086	7.93491	7.54289	10.2586	11.1384	10.6985	8.76736	9.41806	9.09271	8.14813	8.81275	8.48044	0.151055	0.159748	0.155401	0.140079	0.150313	0.145196	0.113837	0.122176	0.118006	0.104642	0.112372	0.108507		TH/+	6.80072					TH/+	0.159851					TH/+	12.8475					TH/+	-0.0317408
171	10.9008	11.8956	11.3982	12.2219	13.2994	12.7606	9.87473	10.7453	10.31	11.1148	12.2252	11.67	10.8651	11.8859	11.3755	0.122665	0.137688	0.130176	0.120755	0.132487	0.126621	0.124657	0.133885	0.129271	0.15876	0.168371	0.163565	0.192964	0.205271	0.199117		TH/+	15.8364					TH/+	0.150789					TH/+	12.2055					TH/+	-0.0013458											171	7.02016	7.76719	7.39367	10.4562	11.3407	10.8984	9.0294	9.71081	9.37011	7.95617	8.59842	8.2773	0.151588	0.160695	0.156142	0.140911	0.150527	0.145719	0.112628	0.121156	0.116892	0.104977	0.11211	0.108543		TH/+	6.84888					TH/+	0.160867					TH/+	12.9107					TH/+	-0.0309883
172	11.0267	12.0219	11.5243	11.7955	12.8281	12.3118	9.89295	10.7373	10.3151	10.7458	11.8072	11.2765	10.7933	11.8356	11.3145	0.121997	0.134381	0.128189	0.119947	0.132429	0.126188	0.126651	0.136078	0.131364	0.159522	0.169042	0.164282	0.193335	0.20592	0.199627		TH/+	15.8659					TH/+	0.151374					TH/+	12.6938					TH/+	-0.00118266											172	7.074	7.84805	7.46102	10.6584	11.5676	11.113	9.17083	9.88149	9.52616	7.95062	8.58558	8.2681	0.151087	0.160289	0.155688	0.141575	0.150839	0.146207	0.113827	0.123024	0.118425	0.105158	0.11218	0.108669		TH/+	7.06443					TH/+	0.16121					TH/+	13.0143					TH/+	-0.0308208
173	11.0944	12.1012	11.5978	11.8592	12.9145	12.3868	9.9516	10.775	10.3633	10.6363	11.6823	11.1593	10.6923	11.7102	11.2012	0.120107	0.132937	0.126522	0.118413	0.13	0.124207	0.129619	0.13897	0.134294	0.159052	0.168593	0.163822	0.192916	0.205402	0.199159		TH/+	15.9224					TH/+	0.151544					TH/+	12.703					TH/+	-0.0011493											173	7.09375	7.86474	7.47925	10.5204	11.4194	10.9699	9.05678	9.77112	9.41395	8.01972	8.65661	8.33817	0.150837	0.160311	0.155574	0.142541	0.151282	0.146911	0.114418	0.123729	0.119074	0.106377	0.113479	0.109928		TH/+	7.09618					TH/+	0.161606					TH/+	13.1957					TH/+	-0.0297037
174	11.3049	12.348	11.8264	12.172	13.2642	12.7181	9.76126	10.5744	10.1678	10.5306	11.5731	11.0518	10.5513	11.5331	11.0422	0.121912	0.134961	0.128436	0.117115	0.129028	0.123072	0.130834	0.141147	0.13599	0.159594	0.169142	0.164368	0.194757	0.208396	0.201576		TH/+	16.1063					TH/+	0.15175					TH/+	12.9845					TH/+	-0.000612782											174	7.26898	8.06436	7.66667	10.5067	11.3983	10.9525	9.07593	9.8036	9.43976	7.99665	8.63637	8.31651	0.149276	0.158563	0.153919	0.144444	0.153204	0.148824	0.116069	0.12514	0.120605	0.10741	0.115347	0.111378		TH/+	7.13322					TH/+	0.161786					TH/+	13.5452					TH/+	-0.0296462
175	11.0686	12.0895	11.5791	12.3983	13.5296	12.9639	9.58089	10.3823	9.9816	10.5941	11.6304	11.1122	10.4377	11.3804	10.9091	0.120966	0.133696	0.127331	0.1151	0.127309	0.121205	0.131292	0.141985	0.136639	0.159449	0.169137	0.164293	0.196197	0.210164	0.203181		TH/+	16.5188					TH/+	0.154382					TH/+	12.9961					TH/+	-0.000586113											175	7.27448	8.04328	7.65888	10.4951	11.3856	10.9403	8.99502	9.7154	9.35521	8.04024	8.6906	8.36542	0.149334	0.158595	0.153964	0.145178	0.153847	0.149512	0.117311	0.126248	0.12178	0.107964	0.116213	0.112089		TH/+	7.18115					TH/+	0.162006					TH/+	13.766					TH/+	-0.0294137
176	11.4401	12.5121	11.9761	12.7084	13.8854	13.2969	9.78224	10.5915	10.1869	10.8079	11.8494	11.3287	10.3393	11.257	10.7981	0.121777	0.134433	0.128105	0.114948	0.126722	0.120835	0.133332	0.144239	0.138786	0.158351	0.168061	0.163206	0.196759	0.212275	0.204517		TH/+	17.1464					TH/+	0.154634					TH/+	13.164					TH/+	-0.000133492											176	7.33291	8.10128	7.7171	10.3742	11.2756	10.8249	8.90412	9.61979	9.26195	8.07079	8.72491	8.39785	0.149324	0.158004	0.153664	0.146333	0.155122	0.150727	0.116083	0.125092	0.120587	0.106734	0.115614	0.111174		TH/+	7.20366					TH/+	0.163438					TH/+	13.8232					TH/+	-0.028671
177	11.6892	12.7723	12.2307	12.9925	14.2313	13.6119	9.76949	10.5746	10.172	11.0669	12.1256	11.5963	10.2169	11.1031	10.66	0.120671	0.132961	0.126816	0.116082	0.12721	0.121646	0.133803	0.144755	0.139279	0.158397	0.168243	0.16332	0.199701	0.215396	0.207548		TH/+	17.4114					TH/+	0.155004					TH/+	13.1797					TH/+	3.89841e-05											177	6.99988	7.69821	7.34905	10.3821	11.2936	10.8379	8.97147	9.68784	9.32965	8.15368	8.82045	8.48707	0.147509	0.155952	0.151731	0.145902	0.154907	0.150405	0.115617	0.123955	0.119786	0.106368	0.115744	0.111056		TH/+	7.29054					TH/+	0.163884					TH/+	13.9225					TH/+	-0.0286592
178	11.8251	12.8774	12.3513	13.3359	14.6167	13.9763	9.61914	10.4058	10.0125	11.2869	12.3875	11.8372	10.1015	10.9896	10.5455	0.124013	0.135857	0.129935	0.116884	0.128198	0.122541	0.135181	0.146272	0.140726	0.157905	0.167736	0.162821	0.2015	0.217945	0.209723		TH/+	17.4276					TH/+	0.155139					TH/+	13.2995					TH/+	0.0012128											178	6.91685	7.5816	7.24923	10.6437	11.5813	11.1125	9.22323	9.9511	9.58717	8.1136	8.79616	8.45488	0.145492	0.15373	0.149611	0.146685	0.155537	0.151111	0.114579	0.123074	0.118826	0.10605	0.115146	0.110598		TH/+	7.29255					TH/+	0.164601					TH/+	13.9343					TH/+	-0.0268639
179	11.7706	12.7999	12.2852	12.945	14.1767	13.5609	9.51126	10.2795	9.89537	11.3095	12.3898	11.8496	9.79688	10.6804	10.2387	0.126314	0.137597	0.131956	0.11728	0.128311	0.122796	0.136309	0.14655	0.14143	0.157622	0.167604	0.162613	0.201661	0.217415	0.209538		TH/+	17.733					TH/+	0.156258					TH/+	13.4631					TH/+	0.00201026											179	6.92232	7.57452	7.24842	10.8398	11.8116	11.3257	9.30134	10.0349	9.66814	8.12487	8.8242	8.47454	0.145505	0.15352	0.149512	0.146141	0.155247	0.150694	0.111085	0.120248	0.115667	0.108375	0.117471	0.112923		TH/+	7.32059					TH/+	0.165343					TH/+	13.9468					TH/+	-0.0252014
180	11.7283	12.7593	12.2438	12.5248	13.7131	13.1189	9.5878	10.3704	9.97912	11.5132	12.6426	12.0779	9.80037	10.7049	10.2527	0.127578	0.138761	0.13317	0.120088	0.130731	0.12541	0.13861	0.148808	0.143709	0.158226	0.168416	0.163321	0.204312	0.219762	0.212037		TH/+	18.1856					TH/+	0.159151					TH/+	13.6625					TH/+	0.0024345											180	6.90705	7.57157	7.23931	10.8131	11.778	11.2956	9.61658	10.386	10.0013	7.89662	8.5837	8.24016	0.145955	0.154069	0.150012	0.146208	0.155384	0.150796	0.1108	0.120052	0.115426	0.108262	0.118385	0.113324		TH/+	7.35766					TH/+	0.165494					TH/+	14.2128					TH/+	-0.0243871
181	11.6964	12.7328	12.2146	12.0622	13.1926	12.6274	9.5614	10.3454	9.95342	11.6282	12.8007	12.2145	9.76427	10.6711	10.2177	0.12704	0.138176	0.132608	0.122723	0.133353	0.128038	0.138978	0.14925	0.144114	0.157524	0.168095	0.16281	0.207382	0.221167	0.214275		TH/+	18.199					TH/+	0.15932					TH/+	13.9592					TH/+	0.0024621											181	6.80959	7.46245	7.13602	10.757	11.6858	11.2214	9.68009	10.4509	10.0655	7.6703	8.34486	8.00758	0.145539	0.154134	0.149837	0.146414	0.155374	0.150894	0.113439	0.122343	0.117891	0.106964	0.117249	0.112107		TH/+	7.35938					TH/+	0.165566					TH/+	14.2244					TH/+	-0.0229967
182	11.6021	12.647	12.1246	12.1082	13.23	12.6691	9.48615	10.2531	9.86963	11.7628	12.9558	12.3593	9.37977	10.2608	9.82029	0.127208	0.138436	0.132822	0.12526	0.137883	0.131572	0.138111	0.148685	0.143398	0.156993	0.168098	0.162546	0.207678	0.222413	0.215046		TH/+	18.3141					TH/+	0.159982					TH/+	14.0644					TH/+	0.00366365											182	6.92494	7.62014	7.27254	10.5947	11.4919	11.0433	9.50461	10.264	9.88429	7.61048	8.27528	7.94288	0.147893	0.157135	0.152514	0.145374	0.154106	0.14974	0.113712	0.12246	0.118086	0.106676	0.117028	0.111852		TH/+	7.39381					TH/+	0.16572					TH/+	14.3339					TH/+	-0.022857
183	11.6022	12.6909	12.1466	11.9856	13.1033	12.5445	9.40137	10.1563	9.77884	11.7261	12.9111	12.3186	9.07062	9.92083	9.49572	0.127623	0.138454	0.133039	0.127091	0.139556	0.133324	0.136321	0.146744	0.141533	0.159134	0.17056	0.164847	0.207286	0.221668	0.214477		TH/+	18.7805					TH/+	0.160681					TH/+	14.1086					TH/+	0.00454571											183	6.8931	7.62721	7.26015	10.4735	11.3437	10.9086	9.32086	10.0818	9.70132	7.68272	8.34805	8.01539	0.148406	0.158915	0.15366	0.144582	0.153036	0.148809	0.114652	0.123182	0.118917	0.105594	0.11635	0.110972		TH/+	7.43028					TH/+	0.165902					TH/+	14.5557					TH/+	-0.0225556
184	11.5342	12.6513	12.0928	12.2745	13.4677	12.8711	9.32725	10.0976	9.71242	11.6878	12.9003	12.294	9.23433	10.0918	9.66308	0.125512	0.13695	0.131231	0.128454	0.141136	0.134795	0.137422	0.148322	0.142872	0.159778	0.171641	0.16571	0.205617	0.2199	0.212759		TH/+	18.8215					TH/+	0.162458					TH/+	14.1676					TH/+	0.00547839											184	6.81534	7.55529	7.18531	10.1879	11.0109	10.5994	9.19849	9.93678	9.56763	7.68675	8.33888	8.01282	0.147692	0.159273	0.153483	0.145023	0.153111	0.149067	0.115451	0.123414	0.119433	0.102848	0.112799	0.107824		TH/+	7.62854					TH/+	0.165907					TH/+	14.7608					TH/+	-0.0221926
185	11.4652	12.615	12.0401	12.3584	13.5446	12.9515	9.1848	9.98201	9.5834	11.8966	13.1135	12.5051	9.32441	10.1966	9.7605	0.126834	0.13855	0.132692	0.127506	0.140714	0.13411	0.137248	0.148178	0.142713	0.157928	0.170026	0.163977	0.202866	0.217443	0.210154		TH/+	18.8803					TH/+	0.163729					TH/+	14.3419					TH/+	0.00564593											185	6.99471	7.73811	7.36641	10.1354	10.9557	10.5456	9.08866	9.80376	9.44621	7.80631	8.46812	8.13721	0.144691	0.156828	0.15076	0.14469	0.152528	0.148609	0.115033	0.123246	0.119139	0.102808	0.111811	0.107309		TH/+	7.64798					TH/+	0.166216					TH/+	14.7697					TH/+	-0.0213192
186	11.0169	12.1405	11.5787	12.5138	13.7164	13.1151	9.09536	9.91891	9.50713	12.063	13.2707	12.6669	9.47965	10.3705	9.92507	0.127953	0.139491	0.133722	0.126333	0.139388	0.13286	0.138841	0.149507	0.144174	0.158085	0.169876	0.163981	0.199386	0.215619	0.207503		TH/+	19.146					TH/+	0.163791					TH/+	14.7136					TH/+	0.00616814											186	7.39172	8.16788	7.7798	10.0939	10.9438	10.5189	8.99655	9.71361	9.35508	7.97702	8.65263	8.31483	0.141383	0.153384	0.147383	0.142665	0.150453	0.146559	0.11421	0.122435	0.118322	0.104885	0.113366	0.109125		TH/+	7.67625					TH/+	0.166402					TH/+	14.8127					TH/+	-0.0210705
187	10.6663	11.7677	11.217	12.2739	13.4591	12.8665	9.12784	10.0004	9.56411	12.1193	13.3157	12.7175	9.59783	10.4879	10.0429	0.129216	0.140793	0.135004	0.126209	0.137556	0.131882	0.140445	0.150672	0.145558	0.158178	0.16939	0.163784	0.199549	0.214778	0.207163		TH/+	19.2143					TH/+	0.164397					TH/+	14.7444					TH/+	0.00680697											187	7.96889	8.7731	8.371	10.2069	11.0699	10.6384	9.06363	9.7816	9.42261	7.95151	8.63421	8.29286	0.137828	0.149145	0.143486	0.142574	0.15068	0.146627	0.115488	0.124249	0.119869	0.104546	0.112826	0.108686		TH/+	7.76978					TH/+	0.166543					TH/+	14.8501					TH/+	-0.0206451
188	10.4787	11.553	11.0159	11.931	13.0752	12.5031	9.36732	10.2991	9.83323	12.1855	13.3906	12.788	9.57333	10.4692	10.0213	0.12865	0.140599	0.134625	0.127021	0.138441	0.132731	0.141876	0.151978	0.146927	0.155712	0.168262	0.161987	0.199444	0.214858	0.207151		TH/+	19.5073					TH/+	0.164413					TH/+	14.9407					TH/+	0.00688613											188	8.51283	9.35046	8.93164	10.2309	11.0756	10.6533	8.94126	9.63969	9.29048	7.99574	8.67337	8.33455	0.137045	0.147132	0.142089	0.141311	0.149733	0.145522	0.116603	0.126058	0.12133	0.106077	0.114047	0.110062		TH/+	7.80348					TH/+	0.167428					TH/+	15.0734					TH/+	-0.0195426
189	10.3273	11.3947	10.861	11.6401	12.7356	12.1878	9.55373	10.4929	10.0233	12.2122	13.4085	12.8104	9.64963	10.5905	10.1201	0.129282	0.141466	0.135374	0.126327	0.137253	0.13179	0.143476	0.152855	0.148165	0.152898	0.165582	0.15924	0.198481	0.213924	0.206202		TH/+	19.6207					TH/+	0.167825					TH/+	15.7137					TH/+	0.00711784											189	8.72238	9.57589	9.14913	10.165	10.9902	10.5776	8.94584	9.67622	9.31103	8.0219	8.70016	8.36103	0.136961	0.146234	0.141597	0.140634	0.148977	0.144805	0.118747	0.128246	0.123496	0.105305	0.113992	0.109649		TH/+	7.8214					TH/+	0.167604					TH/+	15.3982					TH/+	-0.0193105
190	9.99609	10.9952	10.4956	11.7131	12.8387	12.2759	9.54226	10.4543	9.99827	11.9852	13.161	12.5731	9.70485	10.6741	10.1895	0.129065	0.141636	0.135351	0.126534	0.136964	0.131749	0.144273	0.153955	0.149114	0.15204	0.164716	0.158378	0.198639	0.214479	0.206559		TH/+	19.7295					TH/+	0.16834					TH/+	15.774					TH/+	0.00712791											190	8.6558	9.50687	9.08133	10.0951	10.9126	10.5038	8.94288	9.69858	9.32073	8.05054	8.72186	8.3862	0.138125	0.146795	0.14246	0.140794	0.149166	0.14498	0.121517	0.131921	0.126719	0.105023	0.113462	0.109242		TH/+	7.87616					TH/+	0.168247					TH/+	15.5838					TH/+	-0.0182141
191	9.78385	10.741	10.2624	11.7688	12.907	12.3379	9.33698	10.1928	9.76492	12.1443	13.3341	12.7392	9.63564	10.6284	10.132	0.129956	0.142903	0.136429	0.12767	0.137958	0.132814	0.143985	0.153799	0.148892	0.149501	0.162841	0.156171	0.201713	0.215889	0.208801		TH/+	19.9102					TH/+	0.168871					TH/+	15.7788					TH/+	0.00844244											191	8.31614	9.1249	8.72052	10.1056	10.9023	10.504	8.78411	9.52303	9.15357	7.93078	8.5944	8.26259	0.13887	0.147153	0.143012	0.140575	0.149503	0.145039	0.120623	0.134111	0.127367	0.104162	0.112622	0.108392		TH/+	7.9207					TH/+	0.16875					TH/+	15.731					TH/+	-0.0174278
192	9.92494	10.9233	10.4241	11.7195	12.8575	12.2885	9.24145	10.0654	9.65342	12.5464	13.7805	13.1634	9.65403	10.6726	10.1633	0.13021	0.143345	0.136777	0.126659	0.137018	0.131838	0.143738	0.153685	0.148712	0.146716	0.160383	0.15355	0.203448	0.21729	0.210369		TH/+	19.9665					TH/+	0.169487					TH/+	15.989					TH/+	0.00930193											192	8.0334	8.81314	8.42327	10.0022	10.7796	10.3909	8.54295	9.2685	8.90573	7.80703	8.46737	8.1372	0.138879	0.147079	0.142979	0.140054	0.15025	0.145152	0.120546	0.134622	0.127584	0.105725	0.114143	0.109934		TH/+	7.94289					TH/+	0.168978					TH/+	15.8051					TH/+	-0.016881
193	10.0868	11.1197	10.6032	11.7209	12.8465	12.2837	9.39407	10.2323	9.81317	12.7109	13.9249	13.3179	9.77704	10.829	10.303	0.130288	0.143111	0.1367	0.124756	0.135296	0.130026	0.143878	0.154273	0.149076	0.147505	0.159647	0.153576	0.205807	0.219512	0.212659		TH/+	19.9842					TH/+	0.170681					TH/+	16.0441					TH/+	0.0100749											193	7.97623	8.72751	8.35187	9.97962	10.7622	10.3709	8.68049	9.43962	9.06005	7.65201	8.31965	7.98583	0.136909	0.145122	0.141016	0.14023	0.150105	0.145168	0.119295	0.132811	0.126053	0.106004	0.114765	0.110385		TH/+	7.95201					TH/+	0.169486					TH/+	15.8437					TH/+	-0.0164909
194	10.2681	11.319	10.7936	11.8684	12.9946	12.4315	9.5537	10.4153	9.98451	12.6824	13.8647	13.2736	9.60304	10.6253	10.1142	0.131186	0.143405	0.137296	0.123051	0.134247	0.128649	0.142202	0.152998	0.1476	0.149246	0.162169	0.155707	0.209551	0.223136	0.216343		TH/+	20.037					TH/+	0.170869					TH/+	16.0786					TH/+	0.0103174											194	8.19287	8.96858	8.58073	10.0456	10.8261	10.4359	8.62765	9.36833	8.99799	7.46753	8.13775	7.80264	0.135686	0.143731	0.139709	0.138291	0.148306	0.143298	0.117479	0.130975	0.124227	0.106289	0.114696	0.110492		TH/+	8.0157					TH/+	0.169494					TH/+	15.8682					TH/+	-0.0162718
195	10.6702	11.7664	11.2183	12.0364	13.146	12.5912	9.66724	10.5257	10.0965	12.4061	13.5433	12.9747	9.46339	10.4902	9.97678	0.131405	0.142722	0.137063	0.122772	0.134483	0.128628	0.14368	0.154044	0.148862	0.147093	0.161766	0.15443	0.212562	0.226341	0.219452		TH/+	20.0938					TH/+	0.17125					TH/+	16.2036					TH/+	0.0104133											195	8.70972	9.54997	9.12985	10.2948	11.0833	10.6891	8.66016	9.40337	9.03176	7.44066	8.11447	7.77757	0.133091	0.141344	0.137218	0.137	0.146961	0.141981	0.115036	0.127288	0.121162	0.106651	0.115295	0.110973		TH/+	8.02905					TH/+	0.169732					TH/+	15.8964					TH/+	-0.0158057
196	10.953	12.1	11.5265	11.9895	13.0851	12.5373	9.64757	10.5203	10.0839	12.4254	13.5852	13.0053	9.51434	10.533	10.0237	0.13414	0.144957	0.139548	0.122796	0.135561	0.129179	0.146495	0.159966	0.153231	0.1474	0.161471	0.154436	0.211216	0.225743	0.218479		TH/+	20.2895					TH/+	0.174389					TH/+	16.2888					TH/+	0.0111273											196	9.15114	10.0433	9.59724	10.4363	11.2467	10.8415	9.07964	9.85897	9.46931	7.71688	8.39903	8.05796	0.132711	0.141096	0.136904	0.138123	0.147706	0.142914	0.115574	0.125081	0.120327	0.10786	0.11638	0.11212		TH/+	8.04333					TH/+	0.170002					TH/+	16.9762					TH/+	-0.0156854
197	10.8614	11.996	11.4287	12.3121	13.4645	12.8883	9.5594	10.4647	10.012	12.2814	13.4393	12.8603	9.76241	10.7896	10.276	0.135733	0.14612	0.140927	0.123312	0.135992	0.129652	0.145699	0.160126	0.152913	0.145071	0.159378	0.152225	0.208691	0.223831	0.216261		TH/+	20.3887					TH/+	0.176198					TH/+	16.2984					TH/+	0.0115723											197	9.26702	10.1898	9.72843	10.7531	11.6124	11.1828	9.44446	10.244	9.84424	7.90303	8.58788	8.24546	0.133254	0.141672	0.137463	0.137907	0.147485	0.142696	0.114792	0.124386	0.119589	0.107004	0.115377	0.111191		TH/+	8.07071					TH/+	0.170124					TH/+	17.2185					TH/+	-0.0150166
198	10.458	11.5363	10.9971	12.5065	13.7141	13.1103	9.44752	10.3663	9.90692	12.3435	13.5334	12.9384	9.85639	10.8654	10.3609	0.1382	0.148679	0.143439	0.122392	0.135544	0.128968	0.145581	0.161611	0.153596	0.141045	0.155868	0.148457	0.206275	0.221836	0.214055		TH/+	20.395					TH/+	0.17666					TH/+	16.4149					TH/+	0.0121915											198	9.30253	10.2492	9.77588	10.876	11.7599	11.3179	9.57708	10.3904	9.98373	8.00792	8.68994	8.34893	0.133279	0.141618	0.137448	0.136769	0.14727	0.142019	0.115451	0.126277	0.120864	0.105153	0.113397	0.109275		TH/+	8.19457					TH/+	0.170137					TH/+	17.3725					TH/+	-0.0146958
199	10.1643	11.2051	10.6847	12.2006	13.386	12.7933	9.33485	10.2688	9.80183	12.5584	13.794	13.1762	9.99029	11.001	10.4957	0.141449	0.151651	0.14655	0.123647	0.137225	0.130436	0.143667	0.159891	0.151779	0.138136	0.15233	0.145233	0.205042	0.223088	0.214065		TH/+	20.8479					TH/+	0.177544					TH/+	16.4442					TH/+	0.0134723											199	9.43803	10.3872	9.91264	11.2861	12.2302	11.7582	9.57616	10.4094	9.99278	8.19533	8.8831	8.53922	0.131847	0.140965	0.136406	0.136038	0.147085	0.141562	0.117495	0.128442	0.122968	0.105507	0.113282	0.109394		TH/+	8.30165					TH/+	0.170466					TH/+	17.5287					TH/+	-0.0145579
200	9.83797	10.8683	10.3531	11.9187	13.1164	12.5176	9.32957	10.2941	9.81183	12.928	14.2375	13.5828	10.0881	11.0904	10.5892	0.143554	0.153613	0.148584	0.122975	0.136146	0.12956	0.142414	0.159406	0.15091	0.140931	0.153037	0.146984	0.203378	0.220811	0.212094		TH/+	21.3747					TH/+	0.17899					TH/+	16.6146					TH/+	0.0143507											200	9.25882	10.1676	9.71323	11.5972	12.5775	12.0874	9.36436	10.1582	9.76128	8.22124	8.91368	8.56746	0.12849	0.140706	0.134598	0.13382	0.145371	0.139595	0.117715	0.128766	0.12324	0.106485	0.11405	0.110267		TH/+	8.32337					TH/+	0.170878					TH/+	18.2001					TH/+	-0.0130932
201	9.57875	10.5697	10.0742	12.0924	13.3328	12.7126	9.5333	10.5452	10.0393	12.7294	14.0236	13.3765	10.0152	11.0195	10.5174	0.142242	0.152037	0.147139	0.120259	0.132892	0.126575	0.138899	0.152883	0.145891	0.14074	0.152873	0.146806	0.204617	0.221846	0.213232		TH/+	21.4302					TH/+	0.182209					TH/+	17.6066					TH/+	0.014902											201	9.32283	10.2657	9.79428	12.0762	13.0842	12.5802	9.05122	9.82264	9.43693	8.04462	8.73865	8.39164	0.12792	0.140174	0.134047	0.130608	0.142063	0.136336	0.118928	0.129844	0.124386	0.106434	0.114128	0.110281		TH/+	8.42125					TH/+	0.172164					TH/+	18.2834					TH/+	-0.0117361
202	9.43877	10.3978	9.9183	12.0569	13.2621	12.6595	9.73897	10.7522	10.2456	12.9516	14.2797	13.6157	9.80957	10.8041	10.3068	0.143738	0.15354	0.148639	0.117124	0.129351	0.123238	0.140449	0.153539	0.146994	0.145446	0.157264	0.151355	0.202982	0.220575	0.211778		TH/+	21.8393					TH/+	0.183782					TH/+	17.9614					TH/+	0.0168757											202	9.24879	10.1716	9.71022	12.1949	13.1961	12.6955	8.95224	9.74204	9.34714	8.01054	8.70193	8.35623	0.127422	0.139831	0.133626	0.129019	0.139017	0.134018	0.118908	0.129738	0.124323	0.107888	0.115968	0.111928		TH/+	8.48998					TH/+	0.172508					TH/+	18.5031					TH/+	-0.0105285
203	9.36654	10.3353	9.85094	12.3267	13.5118	12.9192	9.56988	10.5432	10.0566	13.2567	14.6193	13.938	9.89781	10.9242	10.411	0.14425	0.154555	0.149403	0.116707	0.128445	0.122576	0.142594	0.154458	0.148526	0.149155	0.160732	0.154944	0.202644	0.219805	0.211225		TH/+	23.3849					TH/+	0.190042					TH/+	17.9806					TH/+	0.0184289											203	9.28359	10.2154	9.7495	12.2764	13.2942	12.7853	8.95523	9.72696	9.34109	8.02114	8.71081	8.36598	0.128208	0.143513	0.135861	0.128742	0.137986	0.133364	0.118181	0.128071	0.123126	0.110589	0.119109	0.114849		TH/+	8.51597					TH/+	0.173212					TH/+	18.6701					TH/+	-0.00755745
204	9.11613	10.058	9.58705	12.8321	14.0665	13.4493	9.4921	10.4658	9.97894	13.5395	14.9296	14.2346	10.0552	11.1111	10.5832	0.144977	0.155163	0.15007	0.114653	0.125123	0.119888	0.145858	0.15943	0.152644	0.151526	0.16261	0.157068	0.201427	0.216842	0.209134		TH/+	23.6118					TH/+	0.191017					TH/+	18.0856					TH/+	0.0218356											204	9.18394	10.1153	9.6496	12.2702	13.2949	12.7825	9.10746	9.87834	9.4929	7.88336	8.56158	8.22247	0.129652	0.14726	0.138456	0.128823	0.137713	0.133268	0.119533	0.131222	0.125377	0.111601	0.120565	0.116083		TH/+	8.53421					TH/+	0.173713					TH/+	18.7408					TH/+	-0.0066334
205	8.98151	9.91503	9.44827	13.3361	14.6055	13.9708	9.46352	10.4409	9.95222	13.7312	15.1268	14.429	10.1981	11.2755	10.7368	0.145876	0.156149	0.151012	0.114477	0.125103	0.11979	0.144452	0.158125	0.151289	0.150483	0.162061	0.156272	0.199831	0.21664	0.208235		TH/+	23.8603					TH/+	0.191844					TH/+	18.1412					TH/+	0.0219404											205	9.19586	10.1464	9.67113	11.9401	12.9332	12.4366	9.17527	9.96396	9.56961	7.78784	8.46022	8.12403	0.133563	0.148812	0.141188	0.130456	0.138956	0.134706	0.119826	0.13198	0.125903	0.110361	0.119814	0.115087		TH/+	8.54919					TH/+	0.175232					TH/+	18.897					TH/+	-0.00639856
206	8.86698	9.79307	9.33002	13.3464	14.6011	13.9738	9.38994	10.3671	9.8785	14.0298	15.4533	14.7415	10.527	11.6202	11.0736	0.145858	0.156226	0.151042	0.115074	0.127432	0.121253	0.144007	0.157477	0.150742	0.150797	0.162313	0.156555	0.198141	0.215757	0.206949		TH/+	23.98					TH/+	0.193046					TH/+	18.4379					TH/+	0.0231355											206	9.06524	9.96872	9.51698	11.4746	12.4464	11.9605	9.11695	9.9018	9.50937	7.68363	8.34769	8.01566	0.132748	0.148571	0.140659	0.131915	0.140334	0.136125	0.117969	0.130853	0.124411	0.11033	0.120006	0.115168		TH/+	8.81932					TH/+	0.175627					TH/+	19.1388					TH/+	-0.00590076
207	8.77618	9.69388	9.23503	13.2563	14.5035	13.8799	9.31376	10.2933	9.80355	13.7563	15.1478	14.452	10.9435	12.0891	11.5163	0.143188	0.153939	0.148564	0.114168	0.127188	0.120678	0.140906	0.154392	0.147649	0.149615	0.160845	0.15523	0.19746	0.214657	0.206058		TH/+	24.0633					TH/+	0.194833					TH/+	18.6246					TH/+	0.0241215											207	9.4575	10.4003	9.92888	11.3285	12.2933	11.8109	8.88921	9.65034	9.26977	7.70861	8.39372	8.05117	0.129999	0.146551	0.138275	0.132496	0.140878	0.136687	0.117118	0.129688	0.123403	0.109803	0.119595	0.114699		TH/+	8.919					TH/+	0.175856					TH/+	19.3181					TH/+	-0.00508218
208	8.95091	9.87229	9.4116	12.8156	14.02	13.4178	9.60023	10.6154	10.1078	13.3866	14.7433	14.065	10.9628	12.1035	11.5332	0.136929	0.1474	0.142165	0.108669	0.121676	0.115173	0.134709	0.147603	0.141156	0.146246	0.15715	0.151698	0.195271	0.212991	0.204131		TH/+	24.4753					TH/+	0.195859					TH/+	18.7831					TH/+	0.0242512											208	9.71769	10.6613	10.1895	11.2154	12.1437	11.6796	8.71161	9.48517	9.09839	7.81915	8.52054	8.16985	0.12682	0.14048	0.13365	0.132624	0.140942	0.136783	0.115541	0.12838	0.12196	0.109401	0.1189	0.11415		TH/+	8.9884					TH/+	0.175991					TH/+	19.7264					TH/+	-0.00444658
209	9.35096	10.2808	9.8159	13.1396	14.3298	13.7347	10.248	11.282	10.765	13.7971	15.1733	14.4852	11.5491	12.7208	12.135	0.12532	0.135858	0.130589	0.103675	0.117196	0.110436	0.119251	0.129758	0.124504	0.135439	0.14603	0.140735	0.177131	0.194255	0.185693		TH/+	25.501					TH/+	0.19596					TH/+	19.4706					TH/+	0.0271243											209	10.0395	10.9943	10.5169	11.1974	12.1004	11.6489	8.80902	9.58318	9.1961	7.90807	8.61162	8.25985	0.119105	0.129886	0.124495	0.12077	0.128788	0.124779	0.103498	0.114528	0.109013	0.0960618	0.105183	0.100623		TH/+	9.49876					TH/+	0.176703					TH/+	20.4902					TH/+	-0.00409815
210	9.6748	10.5838	10.1293	13.8242	15.0196	14.4219	11.3236	12.3983	11.861	15.059	16.4545	15.7567	12.9566	14.1646	13.5606	0.110856	0.121926	0.116391	0.0933704	0.106624	0.099997	0.102641	0.112498	0.10757	0.124296	0.13597	0.130133	0.154252	0.169963	0.162108		TH/+	27.0196					TH/+	0.197028					TH/+	19.5635					TH/+	0.0282148											210	10.6463	11.6191	11.1327	11.7351	12.649	12.1921	9.76881	10.5887	10.1788	8.28809	8.97986	8.63398	0.102801	0.112426	0.107614	0.101409	0.109071	0.10524	0.0848384	0.0970839	0.0909611	0.0758182	0.0837317	0.0797749		TH/+	9.53444					TH/+	0.177967					TH/+	20.7169					TH/+	-0.00402859
211	10.8745	11.8696	11.372	14.7956	16.0113	15.4034	12.9197	14.0463	13.483	16.1855	17.6157	16.9006	14.5531	15.8271	15.1901	0.0986811	0.109751	0.104216	0.0835938	0.0948048	0.0891993	0.0829218	0.0934957	0.0882087	0.114115	0.126469	0.120292	0.130827	0.145402	0.138115		TH/+	27.3268					TH/+	0.197453					TH/+	19.7591					TH/+	0.0328781											211	11.3455	12.3473	11.8464	12.8273	13.7755	13.3014	11.6555	12.5639	12.1097	9.10876	9.80594	9.45735	0.0858768	0.0951641	0.0905204	0.0811064	0.0886482	0.0848773	0.0665786	0.0779198	0.0722492	0.0542536	0.0609684	0.057611		TH/+	9.64432					TH/+	0.178519					TH/+	20.7524					TH/+	-0.00335345
212	12.3194	13.4134	12.8664	15.9561	17.2254	16.5907	14.9332	16.1585	15.5459	17.7693	19.2935	18.5314	16.4199	17.7669	17.0934	0.0848309	0.0954653	0.0901481	0.0750162	0.0857893	0.0804028	0.0662843	0.0776791	0.0719817	0.102081	0.114798	0.108439	0.112071	0.126669	0.11937		TH/+	27.9611					TH/+	0.199747					TH/+	19.8298					TH/+	0.0338368											212	12.5743	13.6303	13.1023	14.41	15.4322	14.9211	14.0483	15.0484	14.5484	10.5764	11.3025	10.9394	0.0659599	0.0749741	0.070467	0.058953	0.0669197	0.0629364	0.0450613	0.0566073	0.0508343	0.0306591	0.0365181	0.0335886		TH/+	9.92632					TH/+	0.178554					TH/+	21.2443					TH/+	-0.00312874
213	13.9973	15.2126	14.6049	17.6796	19.0664	18.373	17.1421	18.4699	17.806	19.7816	21.4329	20.6072	18.161	19.5962	18.8786	0.0746418	0.0849175	0.0797796	0.069456	0.080592	0.075024	0.0485785	0.0610486	0.0548136	0.0934749	0.108752	0.101114	0.090486	0.105605	0.0980455		TH/+	28.0155					TH/+	0.199873					TH/+	20.1833					TH/+	0.0342071											213	13.9648	15.0692	14.517	16.6019	17.7455	17.1737	16.3596	17.4445	16.902	12.9067	13.6916	13.2992	0.0472055	0.0581478	0.0526766	0.0344554	0.0424437	0.0384495	0.0236099	0.0345126	0.0290613	0.00631143	0.0123077	0.00930955		TH/+	10.12					TH/+	0.178595					TH/+	21.2814					TH/+	-0.0018396
214	15.7044	17.0706	16.3875	18.6531	20.0989	19.376	19.7358	21.2018	20.4688	21.2762	23.0205	22.1484	19.5867	21.1037	20.3452	0.0677435	0.0785178	0.0731306	0.0647091	0.0756891	0.0701991	0.0411835	0.0540029	0.0475932	0.0919854	0.107683	0.0998343	0.0875715	0.104061	0.095816		TH/+	28.6816					TH/+	0.200057					TH/+	20.2207					TH/+	0.0351526											214	15.3755	16.5332	15.9544	19.2057	20.4834	19.8445	18.6215	19.8133	19.2174	15.833	16.7081	16.2706	0.0291982	0.0403172	0.0347577	0.0226222	0.0311312	0.0268767	0.00890441	0.0195876	0.014246	-0.00540459	3.23429e-05	-0.00268613		TH/+	10.2422					TH/+	0.179819					TH/+	21.3567					TH/+	-0.00177264
215	17.6379	19.1368	18.3874	19.3574	20.8391	20.0982	21.9596	23.5663	22.7629	21.9285	23.7584	22.8434	20.0825	21.638	20.8603	0.0651007	0.075968	0.0705344	0.0645338	0.0758478	0.0701908	0.0328094	0.0462073	0.0395084	0.0940666	0.108741	0.101404	0.0918099	0.109364	0.100587		TH/+	29.226					TH/+	0.200385					TH/+	20.9155					TH/+	0.03633											215	16.9855	18.2181	17.6018	22.1117	23.5496	22.8307	20.389	21.6649	21.027	18.6594	19.6403	19.1499	0.0222342	0.0338553	0.0280448	0.0141545	0.0230708	0.0186127	0.00414689	0.0127923	0.00846957	-0.00819042	-0.00197884	-0.00508463		TH/+	10.2606					TH/+	0.18149					TH/+	21.3613					TH/+	-0.00106659
216	18.4813	19.9959	19.2386	20.0588	21.6077	20.8332	23.9168	25.6556	24.7862	22.2091	24.0679	23.1385	20.1402	21.7402	20.9402	0.0614282	0.0728167	0.0671224	0.0644495	0.0762944	0.070372	0.0294167	0.0420938	0.0357552	0.0969027	0.111643	0.104273	0.0992138	0.117358	0.108286		TH/+	30.4201					TH/+	0.200421					TH/+	21.9989					TH/+	0.0363868											216	18.9703	20.3196	19.645	24.7596	26.3203	25.5399	21.3355	22.6694	22.0025	21.4617	22.5684	22.0151	0.0171129	0.0284088	0.0227608	0.00630997	0.0155204	0.0109152	-0.00105417	0.00733965	0.00314274	-0.0104864	-0.00327907	-0.00688274		TH/+	10.3425					TH/+	0.183321					TH/+	21.6002					TH/+	-0.00099629
217	19.1735	20.7376	19.9555	20.5008	22.0997	21.3002	25.0816	26.8665	25.974	22.2556	24.102	23.1788	19.5477	21.1482	20.3479	0.0577693	0.0718431	0.0648062	0.0653797	0.0778418	0.0716108	0.0234212	0.0355045	0.0294628	0.099934	0.115286	0.10761	0.0998245	0.117957	0.108891		TH/+	31.1284					TH/+	0.203113					TH/+	22.1559					TH/+	0.0365087											217	20.4962	21.9071	21.2017	27.1103	28.7575	27.9339	22.1482	23.5528	22.8505	24.0661	25.2706	24.6684	0.0184681	0.0298882	0.0241781	0.000677788	0.00976349	0.00522064	-0.00479413	0.00254564	-0.00112424	-0.0113837	-0.00332444	-0.00735405		TH/+	10.4401					TH/+	0.184098					TH/+	21.9693					TH/+	-0.000903661
218	19.8911	21.4668	20.6789	20.6632	22.2832	21.4732	26.0094	27.8173	26.9134	22.3201	24.1492	23.2347	20.3337	21.998	21.1658	0.0567127	0.0714645	0.0640886	0.0695252	0.0816951	0.0756102	0.0236169	0.0342792	0.0289481	0.101922	0.115024	0.108473	0.100493	0.118816	0.109655		TH/+	33.2811					TH/+	0.205698					TH/+	22.2637					TH/+	0.0367103											218	22.4299	23.9559	23.1929	29.5088	31.2417	30.3752	23.5201	24.9959	24.258	26.0984	27.3809	26.7396	0.0197005	0.0294953	0.0245979	-0.000898821	0.00837844	0.00373981	-0.00891559	-0.000107753	-0.00451167	-0.0103182	-0.00265921	-0.00648872		TH/+	10.4901					TH/+	0.184167					TH/+	22.2969					TH/+	0.00129531
219	20.5222	22.088	21.3051	21.0277	22.6828	21.8553	26.3926	28.2018	27.2972	22.1615	23.9733	23.0674	20.9841	22.7084	21.8462	0.0554549	0.0706737	0.0630643	0.0697845	0.0819845	0.0758845	0.0227001	0.0332438	0.0279719	0.106224	0.119677	0.112951	0.102459	0.120306	0.111383		TH/+	33.7408					TH/+	0.2072					TH/+	22.4959					TH/+	0.0377855											219	24.332	25.9673	25.1497	31.4022	33.2102	32.3062	25.1584	26.7049	25.9317	27.66	29.0111	28.3355	0.0233229	0.0330503	0.0281866	-0.00147905	0.00817144	0.00334619	-0.0105061	-0.00156183	-0.00603398	-0.00802438	0.000500464	-0.00376196		TH/+	10.6426					TH/+	0.184692					TH/+	22.3476					TH/+	0.00143155
220	20.2921	21.864	21.078	20.8207	22.4877	21.6542	26.6697	28.5009	27.5853	21.7559	23.5618	22.6588	21.274	23.0413	22.1577	0.0561682	0.0716127	0.0638905	0.0738249	0.0866936	0.0802592	0.0230853	0.0329011	0.0279932	0.105901	0.119273	0.112587	0.102258	0.119344	0.110801		TH/+	33.8901					TH/+	0.207357					TH/+	22.7132					TH/+	0.0382524											220	25.6494	27.3497	26.4996	32.8955	34.7492	33.8224	26.7514	28.3698	27.5606	28.9589	30.371	29.6649	0.0261941	0.0364343	0.0313142	0.000226017	0.0104498	0.00533793	-0.0138418	-0.00456331	-0.00920254	-0.00644641	0.00252404	-0.00196118		TH/+	10.982					TH/+	0.187412					TH/+	22.3644					TH/+	0.00200063
221	20.1523	21.7629	20.9576	20.4414	22.109	21.2752	27.2454	29.0848	28.1651	21.6598	23.4856	22.5727	21.4123	23.1608	22.2865	0.0583314	0.0751407	0.066736	0.0776237	0.0902023	0.083913	0.0247411	0.0360069	0.030374	0.105654	0.118753	0.112204	0.0978568	0.114906	0.106381		TH/+	34.4332					TH/+	0.214297					TH/+	22.7302					TH/+	0.038415											221	26.5012	28.236	27.3686	34.0042	35.889	34.9466	28.7646	30.4534	29.609	29.7688	31.2099	30.4893	0.0295396	0.0398002	0.0346699	0.00390285	0.0151255	0.00951417	-0.0153778	-0.00562175	-0.0104998	-0.00198606	0.00688107	0.00244751		TH/+	11.0244					TH/+	0.187769					TH/+	22.5341					TH/+	0.00392065
222	20.4067	22.039	21.2229	20.3203	21.9935	21.1569	27.9217	29.787	28.8543	20.9173	22.7009	21.8091	22.5122	24.2718	23.392	0.0631792	0.0778703	0.0705248	0.0794774	0.0930771	0.0862772	0.024578	0.0355744	0.0300762	0.109122	0.121584	0.115353	0.095522	0.112744	0.104133		TH/+	34.6086					TH/+	0.215973					TH/+	23.2097					TH/+	0.0402884											222	27.4755	29.2682	28.3718	34.2146	36.111	35.1628	30.3265	32.0656	31.196	29.982	31.4509	30.7165	0.0323633	0.0424239	0.0373936	0.0092099	0.0202786	0.0147442	-0.013411	-0.00235082	-0.0078809	0.00246353	0.0111369	0.00680019		TH/+	11.026					TH/+	0.188508					TH/+	23.2366					TH/+	0.0044352
223	19.7387	21.3785	20.5586	20.5089	22.2163	21.3626	28.052	29.9431	28.9976	19.6263	21.3494	20.4879	22.4607	24.2156	23.3382	0.0659941	0.0805452	0.0732696	0.0763924	0.0906126	0.0835025	0.0227734	0.0341358	0.0284546	0.116865	0.129146	0.123006	0.0970861	0.113515	0.105301		TH/+	34.7895					TH/+	0.216174					TH/+	23.7735					TH/+	0.0403177											223	27.8554	29.6556	28.7555	33.752	35.6214	34.6867	31.0746	32.8316	31.9531	29.8504	31.3416	30.596	0.0364085	0.0462548	0.0413316	0.0131693	0.0239067	0.018538	-0.00993406	-0.00014957	-0.00504181	0.00649581	0.0159617	0.0112287		TH/+	11.1651					TH/+	0.189166					TH/+	23.5212					TH/+	0.00486214
224	19.0028	20.6535	19.8282	20.3069	22.0213	21.1641	28.2513	30.1628	29.2071	18.662	20.3081	19.4851	22.1871	23.8741	23.0306	0.0732537	0.0873173	0.0802855	0.0811274	0.096097	0.0886122	0.0199349	0.0313509	0.0256429	0.119979	0.132091	0.126035	0.0975089	0.113551	0.10553		TH/+	35.0301					TH/+	0.217354					TH/+	25.0067					TH/+	0.0413065											224	27.5021	29.2647	28.3834	32.7724	34.5766	33.6745	30.914	32.6803	31.7972	29.5432	31.0496	30.2964	0.0413251	0.0510177	0.0461714	0.0172265	0.0275788	0.0224026	-0.00592475	0.00399537	-0.000964688	0.011581	0.020735	0.016158		TH/+	11.5266					TH/+	0.189292					TH/+	23.6004					TH/+	0.00506886
225	18.6071	20.2494	19.4283	19.4178	21.0716	20.2447	28.4317	30.3346	29.3832	18.0903	19.6733	18.8818	22.4364	24.1234	23.2799	0.0783302	0.0926912	0.0855107	0.0849754	0.0996384	0.0923069	0.0218534	0.0332809	0.0275672	0.126484	0.138358	0.132421	0.0940894	0.111311	0.1027		TH/+	35.1703					TH/+	0.217544					TH/+	26.2349					TH/+	0.0415205											225	26.9675	28.7086	27.838	31.1543	32.8841	32.0192	30.7221	32.5056	31.6139	28.9197	30.4279	29.6738	0.0470134	0.0566033	0.0518083	0.0238596	0.0339701	0.0289149	-0.00313892	0.00712672	0.0019939	0.016263	0.0249949	0.020629		TH/+	11.5598					TH/+	0.190391					TH/+	23.8589					TH/+	0.00511965
226	18.4073	20.0381	19.2227	18.8588	20.4629	19.6609	28.1451	30.0433	29.0942	17.4715	18.9912	18.2314	22.7581	24.4574	23.6077	0.0832679	0.0960016	0.0896348	0.0862355	0.101233	0.0937341	0.0222201	0.033131	0.0276756	0.128532	0.140591	0.134562	0.0959004	0.11363	0.104765		TH/+	35.2172					TH/+	0.217972					TH/+	27.1754					TH/+	0.0426594											226	26.4151	28.1497	27.2824	29.2599	30.927	30.0934	30.1044	31.8668	30.9856	28.0596	29.5697	28.8147	0.0523539	0.0622363	0.0572951	0.0289289	0.0380919	0.0335104	0.00177849	0.0123992	0.00708886	0.0203579	0.0293196	0.0248388		TH/+	11.5785					TH/+	0.19052					TH/+	23.8941					TH/+	0.00519712
227	17.7754	19.3535	18.5644	18.3259	19.9156	19.1208	27.617	29.5119	28.5645	17.3959	18.902	18.149	22.3495	24.0665	23.208	0.0895817	0.102706	0.0961438	0.089038	0.102807	0.0959227	0.0230078	0.0340553	0.0285315	0.129671	0.141831	0.135751	0.101541	0.119615	0.110578		TH/+	35.2284					TH/+	0.218168					TH/+	27.5848					TH/+	0.0434394											227	25.5452	27.2556	26.4004	27.7609	29.3654	28.5631	29.9111	31.6734	30.7922	26.8527	28.3568	27.6047	0.0573866	0.0671125	0.0622496	0.0338287	0.042796	0.0383124	0.00502862	0.0152053	0.010117	0.0232436	0.0324453	0.0278445		TH/+	11.951					TH/+	0.191713					TH/+	24.4006					TH/+	0.00559387
228	17.5796	19.1439	18.3618	17.3115	18.8494	18.0805	27.4587	29.3673	28.413	17.7248	19.2689	18.4969	22.0038	23.7152	22.8595	0.0943799	0.108279	0.101329	0.095528	0.108924	0.102226	0.0261696	0.0381424	0.032156	0.128037	0.140536	0.134286	0.10463	0.12249	0.11356		TH/+	35.9447					TH/+	0.218536					TH/+	28.4176					TH/+	0.0486827											228	24.3315	26.0085	25.17	26.052	27.6107	26.8313	29.551	31.307	30.429	25.5541	27.0593	26.3067	0.0611165	0.0710664	0.0660915	0.0420021	0.0512091	0.0466056	0.00708555	0.0178154	0.0124505	0.0268659	0.0355485	0.0312072		TH/+	11.979					TH/+	0.192718					TH/+	24.4555					TH/+	0.00606414
229	17.2796	18.8266	18.0531	16.8916	18.3875	17.6395	26.5903	28.4802	27.5353	17.676	19.2424	18.4592	22.2514	24.0292	23.1403	0.0940598	0.10786	0.10096	0.0980416	0.113002	0.105522	0.0310072	0.043964	0.0374856	0.128588	0.140876	0.134732	0.103512	0.121769	0.112641		TH/+	36.1262					TH/+	0.2187					TH/+	30.024					TH/+	0.0487144											229	23.913	25.609	24.761	25.0899	26.6391	25.8645	29.294	31.0277	30.1608	24.3585	25.861	25.1097	0.0669333	0.0767924	0.0718629	0.0509104	0.059793	0.0553517	0.0067499	0.0183033	0.0125266	0.027781	0.0366777	0.0322294		TH/+	12.0101					TH/+	0.193701					TH/+	24.6768					TH/+	0.0062718
230	17.0397	18.5638	17.8018	17.1062	18.6081	17.8571	25.1855	27.0153	26.1004	17.7778	19.3665	18.5722	22.1882	23.9666	23.0774	0.0949947	0.108318	0.101656	0.099937	0.115563	0.10775	0.0345866	0.0477069	0.0411467	0.130833	0.145311	0.138072	0.10614	0.125203	0.115672		TH/+	36.2941					TH/+	0.218999					TH/+	30.428					TH/+	0.0539037											230	23.5192	25.2079	24.3635	24.4023	25.9398	25.1711	28.8176	30.5187	29.6681	23.5434	25.0345	24.2889	0.072323	0.0816908	0.0770069	0.0596033	0.0687125	0.0641579	0.0125319	0.0241046	0.0183183	0.0300034	0.0389418	0.0344726		TH/+	12.2349					TH/+	0.194266					TH/+	25.5317					TH/+	0.00936344
231	16.9256	18.4488	17.6872	16.9515	18.4491	17.7003	23.9072	25.6763	24.7918	17.7372	19.3269	18.532	21.8888	23.6735	22.7812	0.0971032	0.110173	0.103638	0.103347	0.119376	0.111361	0.0374392	0.0499894	0.0437143	0.134329	0.148694	0.141511	0.107442	0.125874	0.116658		TH/+	36.9287					TH/+	0.222183					TH/+	30.7525					TH/+	0.0543484											231	22.7185	24.3587	23.5386	23.6597	25.1925	24.4261	28.4768	30.1943	29.3356	23.2932	24.7854	24.0393	0.0787716	0.0881363	0.0834539	0.0688455	0.07785	0.0733477	0.0144327	0.0254321	0.0199324	0.0303542	0.0389113	0.0346327		TH/+	12.8038					TH/+	0.194907					TH/+	25.6333					TH/+	0.00936406
232	16.6399	18.1499	17.3949	16.5568	18.0158	17.2863	23.2877	25.041	24.1644	17.4815	19.0355	18.2585	21.5599	23.3205	22.4402	0.0977423	0.110573	0.104157	0.107546	0.124815	0.116181	0.0437465	0.0564571	0.0501018	0.135886	0.150189	0.143038	0.10715	0.125373	0.116262		TH/+	37.1218					TH/+	0.223756					TH/+	31.2347					TH/+	0.055232											232	21.5456	23.1348	22.3402	22.9659	24.4983	23.7321	27.3742	29.0334	28.2038	23.3179	24.8174	24.0677	0.0826088	0.0922091	0.0874089	0.0758153	0.0853288	0.0805721	0.0160707	0.0271515	0.0216111	0.0323834	0.0404503	0.0364168		TH/+	12.9923					TH/+	0.195602					TH/+	25.6471					TH/+	0.0103733
233	16.259	17.751	17.005	16.3348	17.7752	17.055	22.0367	23.7236	22.8801	16.9791	18.4708	17.725	20.9133	22.6523	21.7828	0.101723	0.113635	0.107679	0.109649	0.127098	0.118373	0.0442627	0.0565964	0.0504295	0.138481	0.15244	0.14546	0.106712	0.128027	0.11737		TH/+	38.8497					TH/+	0.225351					TH/+	31.421					TH/+	0.0582237											233	20.4951	22.0386	21.2668	22.5231	24.0248	23.2739	26.9857	28.6405	27.8131	22.8753	24.3483	23.6118	0.0863189	0.0958752	0.0910971	0.0820872	0.0917622	0.0869247	0.0195131	0.0303253	0.0249192	0.03413	0.0419762	0.0380531		TH/+	13.0698					TH/+	0.195989					TH/+	25.8118					TH/+	0.0119404
234	15.8283	17.3314	16.5798	15.7879	17.2257	16.5068	21.3795	23.0245	22.202	16.5036	17.9443	17.224	20.0924	21.7887	20.9405	0.108795	0.120371	0.114583	0.112636	0.128368	0.120502	0.0472978	0.0591669	0.0532324	0.143557	0.157272	0.150414	0.108175	0.130729	0.119452		TH/+	39.0276					TH/+	0.227125					TH/+	32.0854					TH/+	0.0607785											234	19.5033	20.9903	20.2468	21.2544	22.676	21.9652	26.6399	28.3119	27.4759	22.1742	23.6207	22.8974	0.0888635	0.0985349	0.0936992	0.0859022	0.0958556	0.0908789	0.0229022	0.0329581	0.0279301	0.0368497	0.0449817	0.0409157		TH/+	13.2958					TH/+	0.196768					TH/+	25.8604					TH/+	0.0119479
235	15.23	16.7173	15.9736	15.6235	17.0866	16.355	21.799	23.4531	22.6261	15.3563	16.7023	16.0293	19.593	21.2423	20.4176	0.113983	0.125264	0.119624	0.10979	0.125193	0.117492	0.0486334	0.0614	0.0550167	0.145756	0.157121	0.151438	0.111318	0.132814	0.122066		TH/+	39.901					TH/+	0.227857					TH/+	32.2761					TH/+	0.0612292											235	18.4672	19.8818	19.1745	19.937	21.2917	20.6144	26.641	28.3157	27.4784	21.6549	23.1072	22.381	0.0903475	0.100287	0.0953172	0.089619	0.0992221	0.0944205	0.0224516	0.0318783	0.0271649	0.0377405	0.0467627	0.0422516		TH/+	13.415					TH/+	0.19698					TH/+	26.5154					TH/+	0.0148643
236	14.56	16.0118	15.2859	15.7041	17.1817	16.4429	22.1073	23.7772	22.9423	14.5156	15.7981	15.1569	19.0136	20.6062	19.8099	0.117346	0.129435	0.123391	0.111747	0.128252	0.12	0.0490475	0.0614334	0.0552404	0.148733	0.1596	0.154166	0.115224	0.136784	0.126004		TH/+	40.4599					TH/+	0.229859					TH/+	32.4897					TH/+	0.0641946											236	17.7109	19.0759	18.3934	19.1146	20.4148	19.7647	26.6182	28.2574	27.4378	20.9804	22.415	21.6977	0.0923685	0.103783	0.0980756	0.0939977	0.10395	0.0989739	0.0236409	0.033023	0.028332	0.0395953	0.0487279	0.0441616		TH/+	13.4544					TH/+	0.197438					TH/+	26.6661					TH/+	0.0150408
237	14.2038	15.6656	14.9347	15.5554	17.0275	16.2914	21.5521	23.1731	22.3626	14.375	15.6981	15.0366	18.3725	19.9279	19.1502	0.121218	0.133085	0.127151	0.11018	0.126153	0.118166	0.0510462	0.0635395	0.0572928	0.15164	0.162486	0.157063	0.118646	0.139677	0.129162		TH/+	40.4859					TH/+	0.231823					TH/+	36.8711					TH/+	0.0645541											237	17.2636	18.582	17.9228	18.0865	19.3252	18.7058	26.9686	28.6222	27.7954	20.5478	21.9581	21.2529	0.0932768	0.104858	0.0990676	0.0999155	0.10961	0.104763	0.0255512	0.0345329	0.0300421	0.0402572	0.0499982	0.0451277		TH/+	13.7402					TH/+	0.197491					TH/+	26.9131					TH/+	0.0159912
238	13.4261	14.8172	14.1216	15.5808	17.0654	16.3231	21.6749	23.2963	22.4856	14.5944	15.9481	15.2712	18.3604	19.9063	19.1333	0.121881	0.133779	0.12783	0.110924	0.126883	0.118904	0.0536691	0.0663667	0.0600179	0.152163	0.163517	0.15784	0.125963	0.144211	0.135087		TH/+	41.7613					TH/+	0.235034					TH/+	37.4936					TH/+	0.0714456											238	17.4207	18.7348	18.0778	17.0236	18.2165	17.6201	26.618	28.2711	27.4446	20.5892	21.9813	21.2853	0.0937326	0.105761	0.0997466	0.10297	0.112572	0.107771	0.0269457	0.0361183	0.031532	0.0393141	0.0498005	0.0445573		TH/+	13.7612					TH/+	0.198017					TH/+	27.0096					TH/+	0.0160755
239	12.827	14.1337	13.4804	15.3911	16.8572	16.1241	21.4319	23.0335	22.2327	14.4687	15.8115	15.1401	17.8211	19.3288	18.5749	0.122609	0.135132	0.128871	0.110462	0.126539	0.118501	0.0591941	0.0715357	0.0653649	0.15648	0.168367	0.162424	0.13725	0.153401	0.145325		TH/+	41.8109					TH/+	0.239963					TH/+	37.9672					TH/+	0.0736332											239	17.4585	18.7616	18.1101	16.6308	17.7995	17.2151	26.7347	28.3855	27.5601	20.7435	22.1318	21.4377	0.0970273	0.109191	0.103109	0.108512	0.117826	0.113169	0.033039	0.0421724	0.0376057	0.04207	0.0524046	0.0472373		TH/+	14.2535					TH/+	0.199645					TH/+	27.0618					TH/+	0.0178083
240	12.8738	14.1863	13.53	14.779	16.2008	15.4899	20.3033	21.8775	21.0904	14.1628	15.5125	14.8376	16.5708	18.0399	17.3053	0.125195	0.137749	0.131472	0.115679	0.133219	0.124449	0.068558	0.0799094	0.0742337	0.164954	0.176834	0.170894	0.154226	0.16921	0.161718		TH/+	42.5488					TH/+	0.240096					TH/+	38.1589					TH/+	0.073824											240	17.1022	18.4128	17.7575	15.9866	17.1388	16.5627	26.2271	27.8956	27.0614	20.3838	21.7691	21.0765	0.105648	0.117745	0.111697	0.116576	0.125877	0.121227	0.0453166	0.0549586	0.0501376	0.0520042	0.0617891	0.0568967		TH/+	14.4757					TH/+	0.20031					TH/+	27.1184					TH/+	0.0191128
241	12.6538	13.9427	13.2983	13.8387	15.2079	14.5233	18.7186	20.2182	19.4684	13.7111	15.0713	14.3912	15.3584	16.7791	16.0688	0.128466	0.140386	0.134426	0.119064	0.135311	0.127187	0.0806279	0.0929745	0.0868012	0.173714	0.185847	0.179781	0.168011	0.184181	0.176096		TH/+	42.7508					TH/+	0.243278					TH/+	39.0772					TH/+	0.075187											241	15.8323	17.077	16.4546	14.9545	16.08	15.5172	24.0439	25.6865	24.8652	19.1717	20.5316	19.8516	0.117723	0.128267	0.122995	0.126727	0.136016	0.131372	0.0615079	0.071893	0.0667004	0.0644779	0.0751033	0.0697906		TH/+	14.7713					TH/+	0.200654					TH/+	27.2314					TH/+	0.0196672
242	11.8273	13.0494	12.4384	13.3619	14.6858	14.0238	17.3986	18.8442	18.1214	12.7982	14.0931	13.4457	14.3387	15.6915	15.0151	0.131958	0.143641	0.1378	0.12465	0.140055	0.132352	0.0892958	0.102113	0.0957045	0.182804	0.19485	0.188827	0.183215	0.199621	0.191418		TH/+	42.8611					TH/+	0.246203					TH/+	39.1965					TH/+	0.0752608											242	13.869	14.984	14.4265	13.9493	15.0496	14.4994	20.8015	22.3438	21.5726	17.3571	18.6878	18.0225	0.135897	0.146054	0.140976	0.136722	0.146381	0.141552	0.0815782	0.0920223	0.0868003	0.080078	0.0902852	0.0851816		TH/+	14.9811					TH/+	0.201154					TH/+	27.2508					TH/+	0.0197515
243	11.5195	12.7371	12.1283	12.6176	13.8807	13.2492	15.7726	17.1593	16.466	11.4793	12.6872	12.0833	12.8454	14.0885	13.4669	0.138064	0.14937	0.143717	0.127827	0.143176	0.135502	0.103516	0.11613	0.109823	0.191634	0.203179	0.197406	0.197933	0.216019	0.206976		TH/+	43.3644					TH/+	0.246493					TH/+	40.6736					TH/+	0.0764527											243	11.3195	12.2652	11.7924	12.7962	13.8288	13.3125	17.2828	18.6372	17.96	15.1518	16.4513	15.8016	0.154932	0.164852	0.159892	0.146989	0.157353	0.152171	0.102441	0.112632	0.107537	0.09696	0.106903	0.101931		TH/+	15.5791					TH/+	0.201899					TH/+	27.2763					TH/+	0.0210878
244	10.9501	12.1481	11.5491	12.0619	13.3043	12.6831	13.9175	15.2167	14.5671	10.3516	11.4932	10.9224	11.4311	12.5819	12.0065	0.143252	0.15396	0.148606	0.131225	0.14612	0.138673	0.11247	0.125051	0.118761	0.19528	0.206795	0.201037	0.204921	0.224178	0.21455		TH/+	44.0422					TH/+	0.249734					TH/+	42.488					TH/+	0.0780601											244	8.77754	9.58364	9.18059	11.3279	12.3074	11.8177	13.4647	14.5993	14.032	12.745	13.9725	13.3588	0.169049	0.178803	0.173926	0.155955	0.166996	0.161476	0.119509	0.129561	0.124535	0.110972	0.120762	0.115867		TH/+	15.7352					TH/+	0.202125					TH/+	27.5072					TH/+	0.0221955
245	10.1761	11.3095	10.7428	11.887	13.119	12.503	12.4864	13.6905	13.0885	10.2252	11.3535	10.7893	10.5769	11.6527	11.1148	0.145355	0.156174	0.150764	0.131254	0.145413	0.138334	0.11717	0.129821	0.123495	0.193787	0.205328	0.199557	0.206673	0.226287	0.21648		TH/+	46.0589					TH/+	0.251722					TH/+	42.9028					TH/+	0.0788679											245	6.94427	7.60547	7.27487	10.1584	11.0397	10.599	10.048	10.9885	10.5182	10.6036	11.7304	11.167	0.17792	0.188011	0.182965	0.161519	0.172516	0.167018	0.128342	0.138469	0.133405	0.118522	0.128643	0.123583		TH/+	15.762					TH/+	0.202475					TH/+	27.8178					TH/+	0.0228681
246	9.54209	10.614	10.0781	12.0273	13.2685	12.6479	11.5151	12.6448	12.0799	10.0359	11.1284	10.5821	10.0638	11.0958	10.5798	0.145263	0.156436	0.15085	0.131167	0.144872	0.138019	0.120937	0.132837	0.126887	0.191044	0.202759	0.196902	0.21031	0.228844	0.219577		TH/+	46.3644					TH/+	0.25438					TH/+	43.2542					TH/+	0.0811263											246	6.26011	6.89249	6.5763	9.2863	10.0764	9.68136	8.20546	8.99137	8.59842	9.29834	10.3563	9.82732	0.179922	0.190254	0.185088	0.164032	0.175145	0.169588	0.133026	0.142533	0.137779	0.120872	0.130898	0.125885		TH/+	15.9528					TH/+	0.202505					TH/+	28.1613					TH/+	0.0229718
247	9.23423	10.2611	9.74766	11.8713	13.1129	12.4921	10.8813	11.9832	11.4322	9.94725	11.0485	10.4979	9.58054	10.5773	10.0789	0.146461	0.157824	0.152142	0.131917	0.145599	0.138758	0.125539	0.13685	0.131194	0.189202	0.200914	0.195058	0.207974	0.227999	0.217987		TH/+	47.4495					TH/+	0.262278					TH/+	44.2716					TH/+	0.0856417											247	6.19939	6.83808	6.51874	8.74509	9.46175	9.10342	7.33997	8.01671	7.67834	8.38342	9.36588	8.87465	0.177565	0.187814	0.182689	0.164489	0.175941	0.170215	0.132771	0.142159	0.137465	0.119304	0.129699	0.124501		TH/+	16.0244					TH/+	0.203112					TH/+	29.5293					TH/+	0.0235676
248	8.883	9.85656	9.36978	11.6388	12.879	12.2589	10.4355	11.4973	10.9664	9.93115	11.0576	10.4944	9.44215	10.407	9.92456	0.146447	0.158747	0.152597	0.131541	0.145385	0.138463	0.126639	0.13817	0.132404	0.188084	0.199658	0.193871	0.205176	0.223277	0.214226		TH/+	48.3448					TH/+	0.266455					TH/+	45.1828					TH/+	0.0879481											248	6.48347	7.15404	6.81876	8.56013	9.27787	8.919	7.32995	8.0161	7.67303	7.8042	8.71017	8.25718	0.172429	0.18235	0.17739	0.163727	0.175097	0.169412	0.131433	0.140902	0.136168	0.113555	0.128293	0.120924		TH/+	16.2755					TH/+	0.203393					TH/+	30.3369					TH/+	0.0240181
249	8.66647	9.57947	9.12297	11.347	12.555	11.951	10.1357	11.1423	10.639	10.1303	11.2813	10.7058	9.32418	10.2331	9.77866	0.146011	0.158505	0.152258	0.13406	0.14882	0.14144	0.127987	0.139561	0.133774	0.185745	0.197038	0.191391	0.207978	0.225127	0.216552		TH/+	48.6131					TH/+	0.269162					TH/+	46.8016					TH/+	0.184705											249	6.8212	7.52265	7.17192	8.4295	9.12107	8.77528	7.585	8.31846	7.95173	7.50136	8.32859	7.91497	0.168127	0.177843	0.172985	0.162538	0.173875	0.168207	0.127769	0.138209	0.132989	0.104101	0.12558	0.114841		TH/+	16.7432					TH/+	0.203661					TH/+	30.9136					TH/+	0.0247308
250	8.54476	9.42063	8.98269	10.7874	11.9498	11.3686	9.86104	10.8237	10.3424	10.0547	11.1972	10.6259	9.02591	9.88528	9.4556	0.146109	0.158276	0.152193	0.135669	0.149307	0.142488	0.133006	0.144466	0.138736	0.182836	0.19481	0.188823	0.209152	0.225899	0.217525		TH/+	49.2331					TH/+	0.275444					+/ChR2-XXL	-51.5215					+/ChR2-XXL	-0.266873											250	7.16486	7.91282	7.53884	8.46813	9.17748	8.82281	7.67906	8.40464	8.04185	7.35379	8.15148	7.75263	0.164971	0.174219	0.169595	0.160519	0.171879	0.166199	0.125755	0.136441	0.131098	0.102074	0.124747	0.11341		TH/+	16.9383					TH/+	0.20388					TH/+	31.2114					TH/+	0.0250208
251	8.59628	9.45774	9.02701	10.2189	11.3327	10.7758	9.48294	10.4413	9.96211	10.2124	11.3732	10.7928	8.85577	9.65869	9.25723	0.147219	0.160439	0.153829	0.136431	0.149817	0.143124	0.134332	0.145594	0.139963	0.182753	0.194491	0.188622	0.208008	0.22583	0.216919		TH/+	49.3234					TH/+	0.277003					+/ChR2-XXL	-34.9191					+/ChR2-XXL	-0.246976											251	7.22876	7.96214	7.59545	8.60221	9.32647	8.96434	7.90161	8.63435	8.26798	7.37992	8.16185	7.77088	0.16339	0.172217	0.167803	0.157862	0.168684	0.163273	0.119767	0.13279	0.126279	0.102836	0.12631	0.114573		TH/+	17.4994					TH/+	0.204009					TH/+	31.2998					TH/+	0.0254989
252	8.77047	9.63665	9.20356	9.72237	10.7865	10.2544	9.12635	10.0171	9.57173	10.1472	11.2916	10.7194	8.77577	9.55101	9.16339	0.144661	0.157873	0.151267	0.136793	0.149925	0.143359	0.131545	0.142836	0.137191	0.179399	0.191179	0.185289	0.211284	0.228381	0.219833		TH/+	49.4516					TH/+	0.280318					+/ChR2-XXL	-31.3587					+/ChR2-XXL	-0.225774											252	7.34969	8.09471	7.7222	8.71408	9.46337	9.08873	8.3513	9.13171	8.7415	7.24989	7.9686	7.60925	0.161168	0.169864	0.165516	0.156689	0.166585	0.161637	0.117872	0.130903	0.124387	0.103328	0.126653	0.11499		TH/+	18.235					TH/+	0.205633					TH/+	31.4484					TH/+	0.029051
253	9.06522	9.94503	9.50512	9.30731	10.3043	9.80579	8.91065	9.74133	9.32599	10.0198	11.1082	10.564	8.68555	9.44459	9.06507	0.144385	0.157249	0.150817	0.141334	0.154356	0.147845	0.131846	0.142405	0.137125	0.177773	0.189664	0.183719	0.210511	0.228275	0.219393		TH/+	49.5874					TH/+	0.283038					+/ChR2-XXL	-30.0167					+/ChR2-XXL	-0.21824											253	7.39354	8.14992	7.77173	8.84811	9.60148	9.2248	8.52935	9.30071	8.91503	7.19494	7.86766	7.5313	0.162292	0.171371	0.166832	0.157056	0.16618	0.161618	0.115322	0.12849	0.121906	0.107559	0.126135	0.116847		TH/+	19.36					TH/+	0.205769					TH/+	31.6273					TH/+	0.0295756
254	9.50119	10.4397	9.97044	9.03945	10.0281	9.53377	8.8223	9.63526	9.22878	9.82476	10.8988	10.3618	8.46549	9.21262	8.83906	0.141436	0.154827	0.148131	0.139497	0.15162	0.145559	0.130689	0.141223	0.135956	0.177422	0.18969	0.183556	0.209832	0.227964	0.218898		TH/+	49.6529					TH/+	0.292233					+/ChR2-XXL	-27.0985					+/ChR2-XXL	-0.215251											254	7.17792	7.8924	7.53516	8.90468	9.65651	9.2806	8.604	9.34344	8.97372	7.31943	7.98277	7.6511	0.162302	0.171763	0.167033	0.15649	0.164956	0.160723	0.115612	0.128086	0.121849	0.113457	0.125304	0.11938		TH/+	19.4949					TH/+	0.206606					TH/+	31.8913					TH/+	0.0319605
255	9.88952	10.8846	10.3871	9.15832	10.1621	9.66023	8.87453	9.70553	9.29003	9.66344	10.71	10.1867	8.55267	9.30158	8.92712	0.141575	0.156143	0.148859	0.140996	0.15262	0.146808	0.128018	0.139426	0.133722	0.178459	0.19043	0.184444	0.212915	0.23217	0.222542		TH/+	49.9369					TH/+	0.29567					+/ChR2-XXL	-24.8194					+/ChR2-XXL	-0.193387											255	6.93094	7.60567	7.26831	8.82431	9.56383	9.19407	8.6906	9.41261	9.05161	7.29648	7.93921	7.61784	0.162226	0.171659	0.166942	0.157332	0.165558	0.161445	0.113494	0.126114	0.119804	0.113324	0.123386	0.118355		TH/+	19.7698					TH/+	0.207744					TH/+	32.2265					TH/+	0.0345962
256	9.96551	11.019	10.4923	9.27522	10.3055	9.79035	8.82991	9.64627	9.23809	9.53812	10.5426	10.0404	8.44331	9.1884	8.81586	0.142676	0.156037	0.149357	0.144228	0.155927	0.150078	0.127744	0.139528	0.133636	0.177751	0.1914	0.184575	0.212617	0.232117	0.222367		TH/+	50.8159					TH/+	0.302201					+/ChR2-XXL	-24.5551					+/ChR2-XXL	-0.188845											256	6.98703	7.67336	7.33019	8.78786	9.50932	9.14859	8.702	9.41677	9.05939	6.93882	7.50044	7.21963	0.161636	0.171998	0.166817	0.157922	0.1661	0.162011	0.116517	0.127303	0.12191	0.111944	0.120945	0.116445		TH/+	19.9027					TH/+	0.208322					TH/+	32.2418					TH/+	0.0347318
257	9.83662	10.9285	10.3825	9.33959	10.3861	9.86282	8.83685	9.67675	9.2568	9.6316	10.6219	10.1267	8.32928	9.05682	8.69305	0.144492	0.157848	0.15117	0.146114	0.157779	0.151946	0.131395	0.143023	0.137209	0.18031	0.19433	0.18732	0.209784	0.233487	0.221636		TH/+	55.8361					TH/+	0.311919					+/ChR2-XXL	-24.1827					+/ChR2-XXL	-0.186872											257	6.98109	7.66461	7.32285	8.74384	9.4422	9.09302	8.68151	9.37275	9.02713	6.72418	7.25469	6.98943	0.160837	0.171528	0.166183	0.157715	0.165994	0.161855	0.116864	0.128564	0.122714	0.112443	0.12103	0.116737		TH/+	19.9996					TH/+	0.209886					TH/+	32.3595					TH/+	0.0358339
258	9.54563	10.6362	10.0909	9.52284	10.6283	10.0756	8.76919	9.60063	9.18491	9.70828	10.709	10.2086	8.07536	8.79026	8.43281	0.143839	0.157064	0.150452	0.145094	0.156456	0.150775	0.132022	0.143668	0.137845	0.179149	0.193563	0.186356	0.215851	0.238523	0.227187		TH/+	56.881					TH/+	0.315622					+/ChR2-XXL	-22.8968					+/ChR2-XXL	-0.16242											258	6.90961	7.5898	7.24971	8.52227	9.19619	8.85923	8.76853	9.4698	9.11917	6.62767	7.14055	6.88411	0.15849	0.168746	0.163618	0.156193	0.164684	0.160439	0.116718	0.128247	0.122482	0.112786	0.121437	0.117112		TH/+	20.6457					TH/+	0.210553					TH/+	33.7785					TH/+	0.0364463
259	9.49029	10.5799	10.0351	9.59569	10.7042	10.15	8.72211	9.54051	9.13131	9.6288	10.6415	10.1351	8.02996	8.76976	8.39986	0.14725	0.160123	0.153686	0.147719	0.158681	0.1532	0.134993	0.147531	0.141262	0.179579	0.193492	0.186536	0.216357	0.238461	0.227409		TH/+	64.4739					TH/+	0.315706					+/ChR2-XXL	-20.9203					+/ChR2-XXL	-0.158835											259	6.99523	7.71366	7.35444	8.61764	9.30546	8.96155	8.82577	9.53171	9.17874	6.57698	7.0969	6.83694	0.156813	0.166769	0.161791	0.156625	0.165125	0.160875	0.116192	0.127943	0.122067	0.111461	0.120481	0.115971		TH/+	20.9528					TH/+	0.210648					TH/+	33.8634					TH/+	0.0396935
260	9.07265	10.133	9.60281	9.52372	10.6385	10.0811	8.49809	9.28288	8.89048	9.38426	10.3975	9.89088	7.91595	8.67274	8.29435	0.148834	0.161242	0.155038	0.150479	0.161304	0.155892	0.136098	0.147941	0.142019	0.181697	0.196014	0.188856	0.21424	0.235281	0.224761		TH/+	92.9015					TH/+	0.36946					+/ChR2-XXL	-20.1913					+/ChR2-XXL	-0.157571											260	7.21795	7.97285	7.5954	8.89361	9.59685	9.24523	8.85963	9.56718	9.21341	6.78484	7.29377	7.03931	0.153512	0.1635	0.158506	0.154754	0.163416	0.159085	0.118196	0.129928	0.124062	0.11179	0.123541	0.117665		TH/+	20.9857					TH/+	0.210942					TH/+	36.1357					TH/+	0.0421273
261	8.6227	9.65121	9.13696	9.18261	10.2421	9.71235	8.5141	9.30751	8.91081	9.30683	10.3716	9.83922	8.02762	8.80906	8.41834	0.150135	0.163316	0.156726	0.150433	0.161065	0.155749	0.13826	0.150071	0.144166	0.18093	0.194251	0.187591	0.217565	0.237093	0.227329		+/ChR2-XXL	1.4597					+/ChR2-XXL	-0.10161					+/ChR2-XXL	-19.0854					+/ChR2-XXL	-0.152702											261	7.3995	8.18193	7.79071	9.04742	9.77176	9.40959	8.87386	9.59111	9.23249	7.17451	7.72949	7.452	0.150634	0.159906	0.15527	0.153801	0.162618	0.15821	0.120091	0.131814	0.125952	0.109168	0.121946	0.115557		TH/+	21.5675					TH/+	0.211261					TH/+	36.6771					TH/+	0.044172
262	8.49251	9.49718	8.99485	9.24201	10.3067	9.77437	8.48466	9.2963	8.89048	8.92527	9.93356	9.42941	8.12344	8.94725	8.53535	0.151182	0.165509	0.158345	0.149382	0.159913	0.154647	0.143756	0.155834	0.149795	0.178485	0.191477	0.184981	0.22372	0.238687	0.231203		+/ChR2-XXL	1.6209					+/ChR2-XXL	-0.0736193					+/ChR2-XXL	-19.0587					+/ChR2-XXL	-0.147609											262	7.76803	8.61764	8.19284	9.25419	10.0136	9.63391	8.65677	9.36242	9.0096	7.61985	8.21541	7.91763	0.147374	0.156418	0.151896	0.152886	0.161885	0.157386	0.121403	0.132073	0.126738	0.108814	0.123152	0.115983		TH/+	22.4487					TH/+	0.211467					TH/+	38.5749					TH/+	0.0451215
263	8.56258	9.58111	9.07185	9.14938	10.1667	9.65805	8.30504	9.13042	8.71773	8.79128	9.77803	9.28465	8.38672	9.26069	8.8237	0.152041	0.167196	0.159618	0.14884	0.158997	0.153918	0.147293	0.159541	0.153417	0.180102	0.193074	0.186588	0.224304	0.239382	0.231843		+/ChR2-XXL	1.74278					+/ChR2-XXL	-0.0287731					+/ChR2-XXL	-17.6423					+/ChR2-XXL	-0.144704											263	8.24888	9.15614	8.70251	9.44919	10.2259	9.83753	8.46764	9.15448	8.81106	7.8622	8.48936	8.17578	0.145501	0.154893	0.150197	0.15143	0.160579	0.156005	0.123911	0.135475	0.129693	0.104965	0.120555	0.11276		TH/+	22.7862					TH/+	0.212598					TH/+	42.2054					TH/+	0.0456862
264	8.19664	9.14039	8.66851	9.0259	9.99733	9.51161	8.11895	8.96395	8.54145	9.21146	10.2353	9.72336	8.45663	9.34817	8.9024	0.152539	0.168385	0.160462	0.148748	0.158875	0.153812	0.150474	0.161784	0.156129	0.177652	0.190672	0.184162	0.228827	0.244548	0.236687		+/ChR2-XXL	1.77639					+/ChR2-XXL	-0.0284526					+/ChR2-XXL	-17.5601					+/ChR2-XXL	-0.143538											264	8.5869	9.50469	9.04579	9.55412	10.3397	9.94691	8.38448	9.06615	8.72532	7.85145	8.46461	8.15803	0.146716	0.158866	0.152791	0.15028	0.159606	0.154943	0.12647	0.137646	0.132058	0.105975	0.121482	0.113728		TH/+	22.9503					TH/+	0.215615					TH/+	42.596					TH/+	0.0460839
265	8.10295	8.99338	8.54816	9.06555	10.0296	9.54757	8.08658	8.93042	8.5085	9.70811	10.7635	10.2358	8.54403	9.46084	9.00243	0.151819	0.16768	0.159749	0.147138	0.157703	0.152421	0.152149	0.163747	0.157948	0.176065	0.188392	0.182229	0.231294	0.247724	0.239509		+/ChR2-XXL	1.8707					+/ChR2-XXL	-0.0252785					+/ChR2-XXL	-17.336					+/ChR2-XXL	-0.139205											265	8.76449	9.7108	9.23765	9.57392	10.3818	9.97787	8.18836	8.84431	8.51634	7.57538	8.17006	7.87272	0.147456	0.159937	0.153697	0.150232	0.159863	0.155048	0.128833	0.13928	0.134057	0.104952	0.118593	0.111773		TH/+	24.6492					TH/+	0.219534					TH/+	42.6956					TH/+	0.0516516
266	8.18074	9.03821	8.60947	9.44392	10.4484	9.94614	8.03494	8.86669	8.45082	9.63736	10.6406	10.139	8.52786	9.46242	8.99514	0.151088	0.166907	0.158998	0.146624	0.157265	0.151944	0.152385	0.16458	0.158483	0.176979	0.188781	0.18288	0.233709	0.251004	0.242357		+/ChR2-XXL	1.91374					+/ChR2-XXL	-0.0239802					+/ChR2-XXL	-16.5642					+/ChR2-XXL	-0.138067											266	8.73557	9.68171	9.20864	9.63794	10.4648	10.0514	7.77414	8.37057	8.07236	7.14742	7.69662	7.42202	0.148186	0.160557	0.154372	0.149571	0.159015	0.154293	0.129184	0.139212	0.134198	0.10564	0.118156	0.111898		TH/+	25.0933					TH/+	0.219709					TH/+	44.5081					TH/+	0.0530144
267	8.09962	8.93465	8.51713	9.67724	10.715	10.1961	7.83067	8.61628	8.22347	9.69068	10.7498	10.2202	8.45621	9.4245	8.94036	0.151744	0.166269	0.159006	0.145653	0.156443	0.151048	0.151125	0.163711	0.157418	0.179003	0.190759	0.184881	0.233703	0.251558	0.24263		+/ChR2-XXL	1.99264					+/ChR2-XXL	-0.0226348					+/ChR2-XXL	-16.3819					+/ChR2-XXL	-0.137322											267	8.52802	9.43458	8.9813	9.41781	10.2057	9.81173	7.74613	8.33063	8.03838	6.79607	7.31321	7.05464	0.150828	0.163075	0.156951	0.150253	0.159839	0.155046	0.12912	0.139258	0.134189	0.104855	0.116339	0.110597		TH/+	25.5539					TH/+	0.219846					TH/+	44.8725					TH/+	0.0531688
268	7.94362	8.76337	8.3535	10.1259	11.2285	10.6772	7.70485	8.4557	8.08028	9.95458	11.0884	10.5215	8.12	9.04224	8.58112	0.154148	0.170302	0.162225	0.144017	0.155025	0.149521	0.149214	0.161861	0.155537	0.178096	0.189605	0.18385	0.236403	0.256198	0.2463		+/ChR2-XXL	2.11032					+/ChR2-XXL	-0.0222688					+/ChR2-XXL	-15.7223					+/ChR2-XXL	-0.136065											268	8.17238	9.02599	8.59918	9.40767	10.2011	9.80437	7.8307	8.41448	8.12259	6.58361	7.07922	6.83142	0.151241	0.163188	0.157214	0.153085	0.162467	0.157776	0.128822	0.138182	0.133502	0.107018	0.117511	0.112264		TH/+	25.9903					TH/+	0.221558					TH/+	45.0659					TH/+	0.0622615
269	7.86902	8.73632	8.30267	10.4175	11.5646	10.9911	7.8265	8.55656	8.19153	9.91176	11.0397	10.4757	8.01401	8.9074	8.4607	0.155586	0.173709	0.164647	0.14246	0.153465	0.147963	0.149436	0.161974	0.155705	0.177994	0.189737	0.183866	0.235759	0.255737	0.245748		+/ChR2-XXL	2.11297					+/ChR2-XXL	-0.0207341					+/ChR2-XXL	-14.8032					+/ChR2-XXL	-0.135995											269	7.94787	8.76068	8.35427	9.16503	9.93947	9.55225	7.91523	8.49916	8.20719	6.58715	7.09766	6.8424	0.148546	0.158127	0.153336	0.154825	0.164572	0.159699	0.126732	0.135895	0.131313	0.105665	0.11622	0.110942		TH/+	26.3418					TH/+	0.222823					TH/+	49.4919					TH/+	0.063869
270	7.7	8.58132	8.14066	10.2675	11.3793	10.8234	7.84835	8.58073	8.21454	10.0825	11.2591	10.6708	7.90788	8.80481	8.35634	0.152441	0.170055	0.161248	0.143985	0.154622	0.149303	0.152808	0.164807	0.158808	0.175042	0.18759	0.181316	0.237315	0.256718	0.247016		+/ChR2-XXL	2.14409					+/ChR2-XXL	-0.0183652					+/ChR2-XXL	-13.0737					+/ChR2-XXL	-0.134956											270	7.74417	8.51047	8.12732	8.80656	9.5419	9.17423	8.11072	8.71881	8.41476	6.69692	7.21328	6.9551	0.147298	0.156769	0.152033	0.155393	0.164801	0.160097	0.125102	0.134259	0.129681	0.105148	0.114908	0.110028		TH/+	26.976					TH/+	0.222968					TH/+	49.8571					TH/+	0.0737273
271	7.73892	8.60888	8.1739	9.75954	10.8154	10.2875	7.80051	8.53546	8.16798	10.3366	11.5475	10.942	8.01257	8.93247	8.47252	0.149319	0.166085	0.157702	0.144081	0.154696	0.149388	0.15501	0.166512	0.160761	0.171793	0.18434	0.178066	0.236586	0.255916	0.246251		+/ChR2-XXL	2.26568					+/ChR2-XXL	-0.0182438					+/ChR2-XXL	-12.1814					+/ChR2-XXL	-0.134437											271	7.81598	8.57206	8.19402	8.65235	9.36668	9.00951	8.37992	9.02585	8.70289	7.0976	7.65792	7.37776	0.146768	0.156254	0.151511	0.155603	0.165269	0.160436	0.124922	0.134375	0.129649	0.104457	0.115042	0.109749		TH/+	27.5139					TH/+	0.225867					TH/+	54.2714					TH/+	0.0752966
272	8.07014	8.97026	8.5202	9.262	10.2479	9.75494	8.06902	8.829	8.44901	10.6797	11.9194	11.2995	7.94626	8.81502	8.38064	0.146322	0.163223	0.154773	0.146217	0.156995	0.151606	0.153914	0.164737	0.159325	0.168185	0.182426	0.175306	0.237357	0.255531	0.246444		+/ChR2-XXL	2.33391					+/ChR2-XXL	-0.0159254					+/ChR2-XXL	-12.1292					+/ChR2-XXL	-0.134116											272	7.94808	8.72695	8.33752	8.72871	9.43542	9.08207	8.42811	9.08361	8.75586	7.43812	8.02608	7.7321	0.145747	0.155463	0.150605	0.155195	0.165393	0.160294	0.124282	0.133613	0.128948	0.103087	0.11383	0.108458		TH/+	28.6811					TH/+	0.231501					TH/+	59.1258					TH/+	0.0897565
273	8.47292	9.41799	8.94545	8.92358	9.88765	9.40561	8.36893	9.20192	8.78543	10.4425	11.6272	11.0349	7.94961	8.82793	8.38877	0.141251	0.15555	0.1484	0.147693	0.158611	0.153152	0.155597	0.166575	0.161086	0.165466	0.180221	0.172843	0.23593	0.252115	0.244023		+/ChR2-XXL	2.34914					+/ChR2-XXL	-0.0110895					+/ChR2-XXL	-11.8082					+/ChR2-XXL	-0.129093											273	7.9949	8.77929	8.38709	8.70342	9.39109	9.04725	8.2608	8.91167	8.58623	7.65333	8.25698	7.95515	0.14456	0.154849	0.149704	0.155643	0.166189	0.160916	0.125724	0.134965	0.130345	0.102243	0.113239	0.107741		TH/+	29.7776					TH/+	0.231836					TH/+	62.5622					TH/+	0.126273
