## Supplementary Data S1 for "Individual dopaminergic neurons induce unique, yet overlapping combinations of behavioural modulations including safety learning, memory retrieval and acute locomotion" (part 2 of 3)

### Sheet: Figure 8 (continued)
Figure 8
274	9.12339	10.1331	9.62823	8.9699	9.9321	9.451	8.47083	9.38133	8.92608	10.277	11.4378	10.8574	8.10774	8.99688	8.55231	0.138536	0.149931	0.144233	0.147517	0.158531	0.153024	0.156054	0.168153	0.162104	0.166419	0.181651	0.174035	0.236715	0.252077	0.244396		+/ChR2-XXL	2.50539					+/ChR2-XXL	-0.0100845					+/ChR2-XXL	-11.7052					+/ChR2-XXL	-0.128713											274	8.10074	8.92607	8.5134	8.61834	9.29588	8.95711	8.08116	8.74384	8.4125	7.5418	8.12257	7.83219	0.145775	0.157358	0.151566	0.154268	0.164837	0.159552	0.128273	0.137653	0.132963	0.103786	0.114376	0.109081		TH/+	30.0508					TH/+	0.232048					TH/+	67.0225					TH/+	0.317488
275	9.74147	10.8018	10.2716	9.25575	10.2559	9.75581	8.3447	9.25705	8.80087	9.96161	11.0583	10.51	8.19889	9.09424	8.64657	0.138633	0.150826	0.144729	0.146025	0.157884	0.151955	0.152872	0.165552	0.159212	0.167442	0.1823	0.174871	0.234406	0.250181	0.242294		+/ChR2-XXL	2.53114					+/ChR2-XXL	-0.00902356					+/ChR2-XXL	-11.4699					+/ChR2-XXL	-0.128671											275	8.13565	8.98356	8.5596	8.70319	9.36942	9.03631	8.03144	8.71482	8.37313	7.40822	7.99667	7.70244	0.145533	0.157388	0.15146	0.154624	0.165288	0.159956	0.129077	0.13852	0.133798	0.103805	0.114786	0.109295		TH/+	30.8914					TH/+	0.232218					+/ChR2-XXL	-27.0091					+/ChR2-XXL	-0.419026
276	9.98484	11.082	10.5334	9.61476	10.6744	10.1446	8.49587	9.40942	8.95265	10.0483	11.1561	10.6022	8.17498	9.05312	8.61405	0.141736	0.155826	0.148781	0.142422	0.155873	0.149148	0.150372	0.16329	0.156831	0.167483	0.183986	0.175734	0.233703	0.248603	0.241153		+/ChR2-XXL	2.54423					+/ChR2-XXL	-0.00680654					+/ChR2-XXL	-10.9028					+/ChR2-XXL	-0.127378											276	8.24757	9.12993	8.68875	8.72523	9.37854	9.05188	8.1303	8.81666	8.47348	7.18187	7.78656	7.48421	0.143556	0.155385	0.149471	0.155597	0.166195	0.160896	0.130407	0.141302	0.135855	0.102453	0.114921	0.108687		TH/+	31.2216					TH/+	0.234354					+/ChR2-XXL	-22.248					+/ChR2-XXL	-0.299861
277	10.1076	11.2092	10.6584	9.69181	10.7536	10.2227	8.44092	9.36138	8.90115	9.78855	10.8595	10.324	8.17906	9.03045	8.60475	0.141334	0.156191	0.148763	0.140054	0.153632	0.146843	0.151008	0.164278	0.157643	0.172356	0.188446	0.180401	0.234914	0.249932	0.242423		+/ChR2-XXL	2.62617					+/ChR2-XXL	-0.005658					+/ChR2-XXL	-10.8591					+/ChR2-XXL	-0.122666											277	8.23845	9.11389	8.67617	8.7154	9.38155	9.04847	8.11299	8.81308	8.46303	6.92617	7.53961	7.23289	0.142278	0.15397	0.148124	0.155319	0.16515	0.160234	0.131876	0.142885	0.137381	0.103419	0.116337	0.109878		TH/+	31.3316					TH/+	0.23564					+/ChR2-XXL	-18.0522					+/ChR2-XXL	-0.293714
278	10.2023	11.3174	10.7599	9.62349	10.639	10.1312	8.32487	9.228	8.77643	9.70496	10.7857	10.2453	8.18166	9.0193	8.60048	0.140239	0.155247	0.147743	0.138076	0.152304	0.14519	0.150952	0.16454	0.157746	0.177403	0.1935	0.185452	0.233435	0.248759	0.241097		+/ChR2-XXL	2.63767					+/ChR2-XXL	-0.00342307					+/ChR2-XXL	-10.7086					+/ChR2-XXL	-0.122503											278	8.22999	9.08734	8.65866	8.76967	9.45143	9.11055	8.22226	8.94209	8.58217	6.60249	7.18271	6.8926	0.143163	0.154495	0.148829	0.154054	0.163971	0.159012	0.130573	0.141352	0.135962	0.103735	0.118026	0.11088		TH/+	31.7392					TH/+	0.23581					+/ChR2-XXL	-17.2314					+/ChR2-XXL	-0.27723
279	10.2798	11.3687	10.8243	9.669	10.6792	10.1741	8.13996	9.03365	8.58681	9.67797	10.7574	10.2177	7.80409	8.59442	8.19925	0.135433	0.151368	0.143401	0.135594	0.150259	0.142927	0.149084	0.161695	0.155389	0.176901	0.192761	0.184831	0.231664	0.247644	0.239654		+/ChR2-XXL	2.67095					+/ChR2-XXL	-0.00152565					+/ChR2-XXL	-10.3113					+/ChR2-XXL	-0.122078											279	8.19003	9.03059	8.61031	9.09059	9.79358	9.44208	8.28917	9.00551	8.64734	6.64176	7.23137	6.93656	0.142088	0.151922	0.147005	0.154197	0.163789	0.158993	0.130577	0.142083	0.13633	0.102729	0.117245	0.109987		TH/+	32.4321					TH/+	0.236998					+/ChR2-XXL	-14.7166					+/ChR2-XXL	-0.270183
280	10.3561	11.4414	10.8987	9.95117	10.9875	10.4693	8.31101	9.25219	8.7816	9.63105	10.7213	10.1762	7.69284	8.43074	8.06179	0.131104	0.146449	0.138776	0.130484	0.146087	0.138286	0.150201	0.163067	0.156634	0.177078	0.192873	0.184976	0.232871	0.249601	0.241236		+/ChR2-XXL	2.68858					+/ChR2-XXL	-0.0011786					+/ChR2-XXL	-10.2428					+/ChR2-XXL	-0.119059											280	8.30355	9.13832	8.72093	9.39403	10.1283	9.76117	8.06463	8.73794	8.40128	6.86332	7.46229	7.16281	0.142076	0.15138	0.146728	0.152209	0.161897	0.157053	0.131588	0.143191	0.137389	0.101846	0.116056	0.108951		TH/+	32.6764					TH/+	0.238981					+/ChR2-XXL	-11.3866					+/ChR2-XXL	-0.266194
281	10.7588	11.9025	11.3307	10.1786	11.2055	10.692	8.31554	9.2698	8.79267	9.59995	10.6877	10.1438	7.50353	8.20745	7.85549	0.122665	0.136532	0.129599	0.124528	0.141644	0.133086	0.152309	0.166708	0.159509	0.177922	0.192641	0.185282	0.229522	0.246832	0.238177		+/ChR2-XXL	2.72525					+/ChR2-XXL	0.000139724					+/ChR2-XXL	-9.82888					+/ChR2-XXL	-0.11905											281	8.20252	8.98611	8.59431	9.45181	10.1967	9.82425	7.658	8.29815	7.97807	7.03063	7.59714	7.31389	0.144395	0.153848	0.149122	0.150283	0.160404	0.155344	0.132673	0.14255	0.137611	0.104145	0.11638	0.110262		TH/+	36.0086					TH/+	0.240925					+/ChR2-XXL	-11.3404					+/ChR2-XXL	-0.265066
282	10.9062	12.0604	11.4833	10.7847	11.888	11.3363	8.22669	9.17099	8.69884	9.98771	11.1147	10.5512	7.64163	8.40783	8.02473	0.119166	0.132814	0.12599	0.124398	0.141944	0.133171	0.15177	0.167069	0.15942	0.17092	0.185342	0.178131	0.227035	0.245055	0.236045		+/ChR2-XXL	2.74201					+/ChR2-XXL	0.00242554					+/ChR2-XXL	-9.40248					+/ChR2-XXL	-0.11803											282	8.16429	8.92428	8.54429	9.59784	10.3759	9.98688	7.63136	8.27232	7.95184	7.16058	7.7151	7.43784	0.14518	0.155193	0.150186	0.148497	0.158911	0.153704	0.132113	0.141956	0.137034	0.10389	0.115542	0.109716		TH/+	36.7276					TH/+	0.248205					+/ChR2-XXL	-10.6738					+/ChR2-XXL	-0.264507
283	11.1145	12.2754	11.6949	11.216	12.3928	11.8044	8.06387	8.99979	8.53183	10.4582	11.6036	11.0309	7.75122	8.52624	8.13873	0.113443	0.127094	0.120268	0.123391	0.140339	0.131865	0.151976	0.167448	0.159712	0.165621	0.181544	0.173582	0.227246	0.246464	0.236855		+/ChR2-XXL	2.75494					+/ChR2-XXL	0.00292987					+/ChR2-XXL	-8.80993					+/ChR2-XXL	-0.117828											283	8.29265	9.08423	8.68844	9.8196	10.6022	10.2109	7.74827	8.39955	8.07391	7.55517	8.15988	7.85753	0.14414	0.154291	0.149216	0.14722	0.158975	0.153097	0.132706	0.142727	0.137716	0.103933	0.114238	0.109086		TH/+	42.3386					TH/+	0.261311					+/ChR2-XXL	-10.1831					+/ChR2-XXL	-0.261549
284	11.6361	12.8593	12.2477	11.6597	12.8766	12.2682	7.94273	8.85211	8.39742	11.041	12.2205	11.6307	7.94629	8.77786	8.36207	0.108034	0.12126	0.114647	0.12376	0.140405	0.132083	0.153429	0.169347	0.161388	0.160014	0.175887	0.16795	0.226532	0.24588	0.236206		+/ChR2-XXL	2.76133					+/ChR2-XXL	0.00661762					+/ChR2-XXL	-7.66262					+/ChR2-XXL	-0.114699											284	8.27575	9.06766	8.67171	9.9311	10.7249	10.328	7.78782	8.44993	8.11888	7.73594	8.35031	8.04313	0.145137	0.155503	0.15032	0.144732	0.156327	0.150529	0.132178	0.142095	0.137137	0.103267	0.11433	0.108799		TH/+	47.6041					TH/+	0.272242					+/ChR2-XXL	-7.8607					+/ChR2-XXL	-0.251046
285	12.356	13.6606	13.0083	11.8551	13.1067	12.4809	7.63407	8.47185	8.05296	12.0108	13.273	12.6419	8.05719	8.91952	8.48835	0.104271	0.118069	0.11117	0.126352	0.142358	0.134355	0.15461	0.170084	0.162347	0.156885	0.174394	0.165639	0.22503	0.243472	0.234251		+/ChR2-XXL	2.77232					+/ChR2-XXL	0.00934996					+/ChR2-XXL	-7.35381					+/ChR2-XXL	-0.114481											285	8.3699	9.19305	8.78147	10.021	10.8463	10.4336	8.06853	8.78954	8.42903	7.61099	8.21588	7.91343	0.144802	0.155643	0.150223	0.145133	0.157853	0.151493	0.131957	0.142182	0.137069	0.102316	0.127531	0.114923		TH/+	55.5331					TH/+	0.298613					+/ChR2-XXL	-6.11558					+/ChR2-XXL	-0.247656
286	12.9071	14.2418	13.5745	12.1201	13.431	12.7756	7.3599	8.1727	7.7663	12.823	14.1709	13.497	8.18699	9.05665	8.62182	0.101347	0.114971	0.108159	0.130765	0.144244	0.137504	0.156027	0.171546	0.163786	0.152316	0.169626	0.160971	0.228076	0.246039	0.237058		+/ChR2-XXL	2.86212					+/ChR2-XXL	0.0119149					+/ChR2-XXL	-7.29741					+/ChR2-XXL	-0.113438											286	8.416	9.25883	8.83741	10.3821	11.2571	10.8196	8.26541	9.01802	8.64171	7.45469	8.04591	7.7503	0.14225	0.153378	0.147814	0.144496	0.15711	0.150803	0.129644	0.140149	0.134896	0.0996306	0.133363	0.116497		TH/+	55.8171					TH/+	0.322632					+/ChR2-XXL	-5.80942					+/ChR2-XXL	-0.236266
287	13.8132	15.2516	14.5324	12.214	13.5294	12.8717	7.40357	8.25282	7.8282	13.4643	14.8606	14.1625	8.10483	8.92845	8.51664	0.097073	0.110481	0.103777	0.128041	0.142246	0.135144	0.15472	0.171009	0.162864	0.149816	0.167294	0.158555	0.228201	0.246126	0.237164		+/ChR2-XXL	3.01378					+/ChR2-XXL	0.0123607					+/ChR2-XXL	-6.82769					+/ChR2-XXL	-0.11253											287	8.38896	9.22478	8.80687	10.8482	11.7725	11.3104	8.24715	9.00727	8.62721	7.35448	7.92756	7.64102	0.140189	0.150864	0.145527	0.143211	0.155818	0.149514	0.129803	0.140678	0.135241	0.0996803	0.133246	0.116463		+/ChR2-XXL	1.19533					+/ChR2-XXL	-0.107041					+/ChR2-XXL	-5.73026					+/ChR2-XXL	-0.232029
288	14.9496	16.4746	15.7121	12.3697	13.686	13.0278	7.56105	8.43375	7.9974	14.2386	15.7176	14.9781	8.03713	8.84084	8.43899	0.0962166	0.110357	0.103287	0.128834	0.145685	0.13726	0.155899	0.172195	0.164047	0.14775	0.163481	0.155615	0.230227	0.247076	0.238651		+/ChR2-XXL	3.06423					+/ChR2-XXL	0.0124936					+/ChR2-XXL	-6.58704					+/ChR2-XXL	-0.110724											288	8.39805	9.21074	8.8044	10.9887	11.9363	11.4625	7.87213	8.59917	8.23565	7.20534	7.76122	7.48328	0.139569	0.150288	0.144929	0.140658	0.151669	0.146164	0.129296	0.140073	0.134684	0.0981882	0.132112	0.11515		+/ChR2-XXL	2.0012					+/ChR2-XXL	-0.0489068					+/ChR2-XXL	-5.63749					+/ChR2-XXL	-0.225372
289	15.3761	16.9551	16.1656	12.3464	13.7034	13.0249	7.62778	8.47042	8.0491	14.5275	16.044	15.2857	8.26188	9.05831	8.6601	0.0980059	0.112051	0.105028	0.12789	0.145705	0.136797	0.154063	0.171592	0.162827	0.149043	0.164664	0.156853	0.234809	0.251222	0.243016		+/ChR2-XXL	3.09832					+/ChR2-XXL	0.0141185					+/ChR2-XXL	-6.502					+/ChR2-XXL	-0.108575											289	8.62414	9.44584	9.03499	10.9004	11.8481	11.3742	7.40135	8.0787	7.74002	7.1444	7.69211	7.41825	0.137038	0.148551	0.142794	0.139811	0.150998	0.145404	0.128047	0.138713	0.13338	0.0978064	0.131594	0.1147		+/ChR2-XXL	2.1291					+/ChR2-XXL	-0.0063973					+/ChR2-XXL	-5.2961					+/ChR2-XXL	-0.224802
290	15.1955	16.7592	15.9773	12.6525	14.0431	13.3478	7.95442	8.85086	8.40264	14.2208	15.7132	14.967	8.10323	8.88482	8.49403	0.104113	0.118355	0.111234	0.125792	0.143959	0.134875	0.152961	0.171196	0.162078	0.145528	0.160778	0.153153	0.238868	0.255677	0.247273		+/ChR2-XXL	3.2066					+/ChR2-XXL	0.0144872					+/ChR2-XXL	-6.46684					+/ChR2-XXL	-0.108179											290	8.61432	9.43174	9.02303	11.0824	12.0301	11.5563	7.36938	8.04549	7.70743	7.16291	7.69766	7.43028	0.130977	0.149291	0.140134	0.136602	0.1477	0.142151	0.124336	0.136856	0.130596	0.0979943	0.118835	0.108414		+/ChR2-XXL	2.13409					+/ChR2-XXL	-0.00486434					+/ChR2-XXL	-4.8935					+/ChR2-XXL	-0.22378
291	14.5501	16.0546	15.3024	12.9285	14.3476	13.638	8.36123	9.32623	8.84373	13.774	15.1932	14.4836	7.75768	8.50394	8.13081	0.108842	0.123234	0.116038	0.125807	0.144456	0.135131	0.148094	0.166414	0.157254	0.147643	0.16353	0.155587	0.237114	0.255974	0.246544		+/ChR2-XXL	3.31691					+/ChR2-XXL	0.0151079					+/ChR2-XXL	-6.10904					+/ChR2-XXL	-0.107967											291	8.67914	9.51464	9.09689	11.1556	12.105	11.6303	7.61612	8.34092	7.97852	7.26929	7.81347	7.54138	0.131623	0.150567	0.141095	0.133246	0.144757	0.139002	0.123219	0.135511	0.129365	0.0998737	0.112801	0.106338		+/ChR2-XXL	2.17348					+/ChR2-XXL	-0.00306597					+/ChR2-XXL	-4.77296					+/ChR2-XXL	-0.221178
292	13.4389	14.8379	14.1384	13.2205	14.6709	13.9457	8.70417	9.68153	9.19285	13.214	14.5869	13.9004	7.70103	8.4476	8.07431	0.115125	0.129211	0.122168	0.127308	0.14506	0.136184	0.14605	0.164139	0.155094	0.151121	0.166642	0.158881	0.23811	0.256219	0.247164		+/ChR2-XXL	3.32194					+/ChR2-XXL	0.0183774					+/ChR2-XXL	-6.00321					+/ChR2-XXL	-0.107745											292	8.7335	9.58648	9.15999	11.153	12.0826	11.6178	7.87813	8.62276	8.25044	7.33051	7.88161	7.60606	0.132796	0.153075	0.142936	0.135077	0.147946	0.141512	0.122837	0.13499	0.128913	0.0989425	0.11269	0.105816		+/ChR2-XXL	2.20944					+/ChR2-XXL	-0.00129935					+/ChR2-XXL	-4.48974					+/ChR2-XXL	-0.215874
293	12.0349	13.3177	12.6763	13.2262	14.6929	13.9595	9.1969	10.2079	9.70238	12.4697	13.7721	13.1209	7.92419	8.72247	8.32333	0.118584	0.132147	0.125365	0.128944	0.143961	0.136452	0.141766	0.159701	0.150734	0.153826	0.169261	0.161544	0.237336	0.25494	0.246138		+/ChR2-XXL	3.48579					+/ChR2-XXL	0.0200919					+/ChR2-XXL	-5.8146					+/ChR2-XXL	-0.107645											293	8.78767	9.68227	9.23497	11.2386	12.182	11.7103	8.03765	8.80073	8.41919	7.46009	8.02165	7.74087	0.13263	0.153395	0.143012	0.136872	0.150126	0.143499	0.12382	0.135933	0.129877	0.099739	0.113872	0.106805		+/ChR2-XXL	2.40609					+/ChR2-XXL	0.00603623					+/ChR2-XXL	-4.4423					+/ChR2-XXL	-0.21148
294	10.9399	12.1044	11.5222	12.9444	14.3856	13.665	9.50996	10.5781	10.044	12.1362	13.4264	12.7813	7.86185	8.66526	8.26356	0.122337	0.135664	0.129001	0.130769	0.145347	0.138058	0.140045	0.156627	0.148336	0.159218	0.176107	0.167662	0.233452	0.250871	0.242162		+/ChR2-XXL	3.57702					+/ChR2-XXL	0.0220429					+/ChR2-XXL	-5.52009					+/ChR2-XXL	-0.107218											294	8.60171	9.48508	9.0434	11.4721	12.4381	11.9551	8.28529	9.09549	8.69039	7.69502	8.28788	7.99145	0.133625	0.153921	0.143773	0.137436	0.151002	0.144219	0.12603	0.137654	0.131842	0.0991461	0.113561	0.106354		+/ChR2-XXL	2.57257					+/ChR2-XXL	0.013201					+/ChR2-XXL	-4.38803					+/ChR2-XXL	-0.208185
295	10.6692	11.8316	11.2504	12.5193	13.9297	13.2245	9.50163	10.57	10.0358	11.7755	13.0495	12.4125	8.05771	8.86509	8.4614	0.124704	0.141304	0.133004	0.132889	0.146693	0.139791	0.138811	0.154861	0.146836	0.165166	0.180732	0.172949	0.231859	0.24873	0.240294		+/ChR2-XXL	3.67468					+/ChR2-XXL	0.0227347					+/ChR2-XXL	-5.46032					+/ChR2-XXL	-0.106979											295	8.65129	9.55312	9.10221	11.3611	12.3301	11.8456	8.04468	8.82698	8.43583	7.83356	8.45975	8.14665	0.134223	0.150182	0.142202	0.138532	0.151048	0.14479	0.131253	0.140718	0.135985	0.0985336	0.111948	0.105241		+/ChR2-XXL	2.66257					+/ChR2-XXL	0.0192002					+/ChR2-XXL	-4.30418					+/ChR2-XXL	-0.203518
296	10.8414	12.0229	11.4321	12.1737	13.5327	12.8532	9.432	10.4955	9.96374	11.5323	12.8009	12.1666	8.48335	9.34364	8.91349	0.124404	0.140903	0.132654	0.133864	0.148188	0.141026	0.139325	0.1537	0.146513	0.165639	0.179976	0.172807	0.232868	0.247208	0.240038		+/ChR2-XXL	3.72473					+/ChR2-XXL	0.0237265					+/ChR2-XXL	-5.05192					+/ChR2-XXL	-0.106569											296	8.7963	9.69872	9.24751	11.2695	12.2405	11.755	7.53776	8.26028	7.89902	8.02575	8.70835	8.36705	0.132777	0.148301	0.140539	0.141673	0.15376	0.147716	0.133861	0.143328	0.138595	0.0970318	0.109954	0.103493		+/ChR2-XXL	2.82542					+/ChR2-XXL	0.0211948					+/ChR2-XXL	-4.0547					+/ChR2-XXL	-0.201996
297	11.2221	12.4311	11.8266	11.8104	13.1869	12.4986	9.42554	10.5203	9.97294	11.5591	12.816	12.1875	8.46089	9.31146	8.88618	0.123487	0.140858	0.132173	0.13301	0.147883	0.140447	0.138768	0.152559	0.145663	0.166437	0.180061	0.173249	0.231764	0.246091	0.238928		+/ChR2-XXL	3.83566					+/ChR2-XXL	0.0251866					+/ChR2-XXL	-4.80293					+/ChR2-XXL	-0.10627											297	8.96574	9.87741	9.42158	10.796	11.725	11.2605	7.07874	7.77399	7.42637	8.2787	9.0061	8.6424	0.128551	0.143261	0.135906	0.141224	0.151613	0.146418	0.134865	0.144792	0.139828	0.0948602	0.108537	0.101698		+/ChR2-XXL	2.8408					+/ChR2-XXL	0.0257339					+/ChR2-XXL	-3.55928					+/ChR2-XXL	-0.1991
298	11.2858	12.5858	11.9358	11.6598	13.2172	12.4385	9.23018	10.4387	9.83445	11.6225	13.0172	12.3198	8.22167	9.11351	8.66759	0.124492	0.14286	0.133676	0.129668	0.14576	0.137714	0.138524	0.152791	0.145657	0.166628	0.181514	0.174071	0.228509	0.246301	0.237405		+/ChR2-XXL	3.88648					+/ChR2-XXL	0.025745					+/ChR2-XXL	-4.37048					+/ChR2-XXL	-0.10541											298	9.06904	10.0404	9.55473	10.3293	11.2838	10.8066	7.01717	7.78765	7.40241	8.22945	9.03274	8.6311	0.124854	0.140767	0.132811	0.140292	0.150824	0.145558	0.135696	0.14625	0.140973	0.0925867	0.10965	0.101118		+/ChR2-XXL	2.90359					+/ChR2-XXL	0.0318719					+/ChR2-XXL	-2.80884					+/ChR2-XXL	-0.197374
299	11.5243	12.8663	12.1953	11.7069	13.3184	12.5127	9.27584	10.5314	9.90364	11.4868	12.8844	12.1856	8.16356	9.05637	8.60997	0.1246	0.144649	0.134625	0.128651	0.14529	0.136971	0.137963	0.152722	0.145343	0.163247	0.176803	0.170025	0.228421	0.246925	0.237673		+/ChR2-XXL	3.92111					+/ChR2-XXL	0.0273432					+/ChR2-XXL	-4.28123					+/ChR2-XXL	-0.105006											299	9.24998	10.2621	9.75603	10.1374	11.0985	10.618	6.92891	7.70276	7.31584	8.18534	9.01376	8.59955	0.121167	0.137974	0.129571	0.140097	0.15047	0.145283	0.135815	0.146799	0.141307	0.0926563	0.110401	0.101528		+/ChR2-XXL	2.93539					+/ChR2-XXL	0.0412734					+/ChR2-XXL	-2.73717					+/ChR2-XXL	-0.197048
300	11.3658	12.7015	12.0337	11.6086	13.2882	12.4484	9.58783	10.956	10.2719	11.6088	13.0392	12.324	8.04809	8.96286	8.50548	0.120934	0.136623	0.128779	0.126682	0.144232	0.135457	0.135364	0.150768	0.143066	0.161812	0.175584	0.168698	0.225131	0.244726	0.234928		+/ChR2-XXL	3.93248					+/ChR2-XXL	0.0280602					+/ChR2-XXL	-4.09243					+/ChR2-XXL	-0.104628											300	9.2882	10.3042	9.7962	9.91242	10.8817	10.3971	6.83982	7.63449	7.23715	8.28541	9.16128	8.72335	0.12369	0.138133	0.130912	0.140943	0.151591	0.146267	0.134585	0.146181	0.140383	0.091083	0.111431	0.101257		+/ChR2-XXL	2.95271					+/ChR2-XXL	0.0416443					+/ChR2-XXL	-1.92961					+/ChR2-XXL	-0.195566
																																+/ChR2-XXL	3.9359					+/ChR2-XXL	0.0289524					+/ChR2-XXL	-3.55441					+/ChR2-XXL	-0.103988																																					+/ChR2-XXL	3.13056					+/ChR2-XXL	0.0466806					+/ChR2-XXL	-1.74477					+/ChR2-XXL	-0.194472
																																+/ChR2-XXL	3.9527					+/ChR2-XXL	0.0303161					+/ChR2-XXL	-3.39501					+/ChR2-XXL	-0.103841																																					+/ChR2-XXL	3.19736					+/ChR2-XXL	0.0469724					+/ChR2-XXL	-1.4096					+/ChR2-XXL	-0.1939
																																+/ChR2-XXL	3.95704					+/ChR2-XXL	0.0308857					+/ChR2-XXL	-3.29514					+/ChR2-XXL	-0.101182																																					+/ChR2-XXL	3.25096					+/ChR2-XXL	0.0476464					+/ChR2-XXL	-0.998496					+/ChR2-XXL	-0.193894
																																+/ChR2-XXL	3.97958					+/ChR2-XXL	0.0321146					+/ChR2-XXL	-2.96502					+/ChR2-XXL	-0.0999001																																					+/ChR2-XXL	3.28831					+/ChR2-XXL	0.0498615					+/ChR2-XXL	-0.679299					+/ChR2-XXL	-0.192025
																																+/ChR2-XXL	3.98695					+/ChR2-XXL	0.0325489					+/ChR2-XXL	-2.91673					+/ChR2-XXL	-0.0998937																																					+/ChR2-XXL	3.29704					+/ChR2-XXL	0.0525842					+/ChR2-XXL	-0.451623					+/ChR2-XXL	-0.191981
																																+/ChR2-XXL	4.05631					+/ChR2-XXL	0.0347835					+/ChR2-XXL	-2.44152					+/ChR2-XXL	-0.0994084																																					+/ChR2-XXL	3.44893					+/ChR2-XXL	0.0589608					+/ChR2-XXL	-0.429257					+/ChR2-XXL	-0.191951
																																+/ChR2-XXL	4.08449					+/ChR2-XXL	0.0361757					+/ChR2-XXL	-2.07958					+/ChR2-XXL	-0.0990562																																					+/ChR2-XXL	3.47695					+/ChR2-XXL	0.0603516					+/ChR2-XXL	-0.21761					+/ChR2-XXL	-0.190696
																																+/ChR2-XXL	4.09562					+/ChR2-XXL	0.0367381					+/ChR2-XXL	-1.99651					+/ChR2-XXL	-0.0988001																																					+/ChR2-XXL	3.47706					+/ChR2-XXL	0.0617469					+/ChR2-XXL	-0.139296					+/ChR2-XXL	-0.19028
																																+/ChR2-XXL	4.11317					+/ChR2-XXL	0.0393084					+/ChR2-XXL	-1.8883					+/ChR2-XXL	-0.0979541																																					+/ChR2-XXL	3.51132					+/ChR2-XXL	0.0668555					+/ChR2-XXL	-0.0826999					+/ChR2-XXL	-0.190015
																																+/ChR2-XXL	4.15118					+/ChR2-XXL	0.0399856					+/ChR2-XXL	-1.63197					+/ChR2-XXL	-0.0967923																																					+/ChR2-XXL	3.54429					+/ChR2-XXL	0.0744227					+/ChR2-XXL	-0.0564662					+/ChR2-XXL	-0.189334
																																+/ChR2-XXL	4.19761					+/ChR2-XXL	0.0431012					+/ChR2-XXL	-1.56903					+/ChR2-XXL	-0.0961714																																					+/ChR2-XXL	3.61344					+/ChR2-XXL	0.0752036					+/ChR2-XXL	0.0860278					+/ChR2-XXL	-0.188882
																																+/ChR2-XXL	4.21863					+/ChR2-XXL	0.0437468					+/ChR2-XXL	-1.29732					+/ChR2-XXL	-0.0955088																																					+/ChR2-XXL	3.66257					+/ChR2-XXL	0.0759327					+/ChR2-XXL	0.460787					+/ChR2-XXL	-0.187607
																																+/ChR2-XXL	4.2369					+/ChR2-XXL	0.0441271					+/ChR2-XXL	-0.968228					+/ChR2-XXL	-0.0953237																																					+/ChR2-XXL	3.68292					+/ChR2-XXL	0.082408					+/ChR2-XXL	0.482746					+/ChR2-XXL	-0.18671
																																+/ChR2-XXL	4.25401					+/ChR2-XXL	0.0453613					+/ChR2-XXL	-0.66181					+/ChR2-XXL	-0.0921405																																					+/ChR2-XXL	3.73563					+/ChR2-XXL	0.0835581					+/ChR2-XXL	0.509636					+/ChR2-XXL	-0.186399
																																+/ChR2-XXL	4.30945					+/ChR2-XXL	0.0457745					+/ChR2-XXL	-0.595508					+/ChR2-XXL	-0.0912877																																					+/ChR2-XXL	3.78345					+/ChR2-XXL	0.0841255					+/ChR2-XXL	0.666613					+/ChR2-XXL	-0.185739
																																+/ChR2-XXL	4.33886					+/ChR2-XXL	0.0461675					+/ChR2-XXL	-0.218024					+/ChR2-XXL	-0.09121																																					+/ChR2-XXL	3.79724					+/ChR2-XXL	0.0857392					+/ChR2-XXL	0.702004					+/ChR2-XXL	-0.185447
																																+/ChR2-XXL	4.35464					+/ChR2-XXL	0.0464565					+/ChR2-XXL	0.146533					+/ChR2-XXL	-0.090443																																					+/ChR2-XXL	3.88491					+/ChR2-XXL	0.0859493					+/ChR2-XXL	1.06173					+/ChR2-XXL	-0.179368
																																+/ChR2-XXL	4.43055					+/ChR2-XXL	0.0476921					+/ChR2-XXL	0.172538					+/ChR2-XXL	-0.0893954																																					+/ChR2-XXL	3.88682					+/ChR2-XXL	0.0880006					+/ChR2-XXL	1.15533					+/ChR2-XXL	-0.178698
																																+/ChR2-XXL	4.52085					+/ChR2-XXL	0.0495656					+/ChR2-XXL	0.200089					+/ChR2-XXL	-0.0883034																																					+/ChR2-XXL	3.89273					+/ChR2-XXL	0.0886845					+/ChR2-XXL	1.63876					+/ChR2-XXL	-0.178351
																																+/ChR2-XXL	4.56549					+/ChR2-XXL	0.0517091					+/ChR2-XXL	0.249547					+/ChR2-XXL	-0.0881972																																					+/ChR2-XXL	3.89356					+/ChR2-XXL	0.0902193					+/ChR2-XXL	1.67824					+/ChR2-XXL	-0.17782
																																+/ChR2-XXL	4.63357					+/ChR2-XXL	0.0519243					+/ChR2-XXL	0.277184					+/ChR2-XXL	-0.0863525																																					+/ChR2-XXL	3.90245					+/ChR2-XXL	0.0932365					+/ChR2-XXL	1.91101					+/ChR2-XXL	-0.177817
																																+/ChR2-XXL	4.69925					+/ChR2-XXL	0.053676					+/ChR2-XXL	0.360593					+/ChR2-XXL	-0.0850946																																					+/ChR2-XXL	3.9031					+/ChR2-XXL	0.0944963					+/ChR2-XXL	2.03541					+/ChR2-XXL	-0.176903
																																+/ChR2-XXL	4.75733					+/ChR2-XXL	0.0547429					+/ChR2-XXL	0.647912					+/ChR2-XXL	-0.0846577																																					+/ChR2-XXL	3.97421					+/ChR2-XXL	0.097229					+/ChR2-XXL	2.17938					+/ChR2-XXL	-0.176685
																																+/ChR2-XXL	4.78893					+/ChR2-XXL	0.0548523					+/ChR2-XXL	0.698912					+/ChR2-XXL	-0.0824694																																					+/ChR2-XXL	3.98067					+/ChR2-XXL	0.0981009					+/ChR2-XXL	2.22082					+/ChR2-XXL	-0.174335
																																+/ChR2-XXL	4.81657					+/ChR2-XXL	0.0552384					+/ChR2-XXL	0.720201					+/ChR2-XXL	-0.0823218																																					+/ChR2-XXL	3.99695					+/ChR2-XXL	0.098874					+/ChR2-XXL	2.41021					+/ChR2-XXL	-0.173309
																																+/ChR2-XXL	4.83479					+/ChR2-XXL	0.0565595					+/ChR2-XXL	0.800294					+/ChR2-XXL	-0.0820188																																					+/ChR2-XXL	4.06626					+/ChR2-XXL	0.0989558					+/ChR2-XXL	2.55623					+/ChR2-XXL	-0.172463
																																+/ChR2-XXL	4.84003					+/ChR2-XXL	0.0582457					+/ChR2-XXL	0.809006					+/ChR2-XXL	-0.0818654																																					+/ChR2-XXL	4.13456					+/ChR2-XXL	0.10087					+/ChR2-XXL	2.61619					+/ChR2-XXL	-0.171935
																																+/ChR2-XXL	4.85687					+/ChR2-XXL	0.0584805					+/ChR2-XXL	0.977136					+/ChR2-XXL	-0.0813373																																					+/ChR2-XXL	4.17844					+/ChR2-XXL	0.100969					+/ChR2-XXL	2.77588					+/ChR2-XXL	-0.171671
																																+/ChR2-XXL	5					+/ChR2-XXL	0.060546					+/ChR2-XXL	0.986896					+/ChR2-XXL	-0.0805099																																					+/ChR2-XXL	4.21721					+/ChR2-XXL	0.101645					+/ChR2-XXL	2.79074					+/ChR2-XXL	-0.171328
																																+/ChR2-XXL	5.00791					+/ChR2-XXL	0.0625828					+/ChR2-XXL	1.16606					+/ChR2-XXL	-0.0794729																																					+/ChR2-XXL	4.2648					+/ChR2-XXL	0.102115					+/ChR2-XXL	2.86579					+/ChR2-XXL	-0.170625
																																+/ChR2-XXL	5.06468					+/ChR2-XXL	0.0639337					+/ChR2-XXL	1.46927					+/ChR2-XXL	-0.0786938																																					+/ChR2-XXL	4.41727					+/ChR2-XXL	0.103408					+/ChR2-XXL	2.9855					+/ChR2-XXL	-0.17051
																																+/ChR2-XXL	5.06582					+/ChR2-XXL	0.0639634					+/ChR2-XXL	1.75471					+/ChR2-XXL	-0.0770032																																					+/ChR2-XXL	4.42789					+/ChR2-XXL	0.105317					+/ChR2-XXL	2.99097					+/ChR2-XXL	-0.170043
																																+/ChR2-XXL	5.14335					+/ChR2-XXL	0.0654495					+/ChR2-XXL	1.85906					+/ChR2-XXL	-0.0765798																																					+/ChR2-XXL	4.45334					+/ChR2-XXL	0.106046					+/ChR2-XXL	3.0157					+/ChR2-XXL	-0.169836
																																+/ChR2-XXL	5.23313					+/ChR2-XXL	0.0655321					+/ChR2-XXL	2.10378					+/ChR2-XXL	-0.0762303																																					+/ChR2-XXL	4.46092					+/ChR2-XXL	0.106974					+/ChR2-XXL	3.09868					+/ChR2-XXL	-0.169598
																																+/ChR2-XXL	5.24858					+/ChR2-XXL	0.06676					+/ChR2-XXL	2.42356					+/ChR2-XXL	-0.0761918																																					+/ChR2-XXL	4.47579					+/ChR2-XXL	0.107655					+/ChR2-XXL	3.3661					+/ChR2-XXL	-0.168469
																																+/ChR2-XXL	5.28636					+/ChR2-XXL	0.0714488					+/ChR2-XXL	2.4645					+/ChR2-XXL	-0.0755683																																					+/ChR2-XXL	4.51147					+/ChR2-XXL	0.107948					+/ChR2-XXL	3.54633					+/ChR2-XXL	-0.168396
																																+/ChR2-XXL	5.3622					+/ChR2-XXL	0.0718645					+/ChR2-XXL	2.50416					+/ChR2-XXL	-0.0753457																																					+/ChR2-XXL	4.51413					+/ChR2-XXL	0.10932					+/ChR2-XXL	3.76298					+/ChR2-XXL	-0.166311
																																+/ChR2-XXL	5.41003					+/ChR2-XXL	0.0728234					+/ChR2-XXL	2.97021					+/ChR2-XXL	-0.0753335																																					+/ChR2-XXL	4.52583					+/ChR2-XXL	0.115239					+/ChR2-XXL	3.89588					+/ChR2-XXL	-0.163753
																																+/ChR2-XXL	5.43357					+/ChR2-XXL	0.0736446					+/ChR2-XXL	3.10392					+/ChR2-XXL	-0.0750395																																					+/ChR2-XXL	4.55077					+/ChR2-XXL	0.116215					+/ChR2-XXL	4.01672					+/ChR2-XXL	-0.163105
																																+/ChR2-XXL	5.71122					+/ChR2-XXL	0.0738941					+/ChR2-XXL	3.29182					+/ChR2-XXL	-0.0736959																																					+/ChR2-XXL	4.55319					+/ChR2-XXL	0.116479					+/ChR2-XXL	4.15195					+/ChR2-XXL	-0.160161
																																+/ChR2-XXL	5.7541					+/ChR2-XXL	0.0746803					+/ChR2-XXL	3.39861					+/ChR2-XXL	-0.073149																																					+/ChR2-XXL	4.56102					+/ChR2-XXL	0.11831					+/ChR2-XXL	4.24325					+/ChR2-XXL	-0.159356
																																+/ChR2-XXL	5.82321					+/ChR2-XXL	0.0754883					+/ChR2-XXL	3.65707					+/ChR2-XXL	-0.0725399																																					+/ChR2-XXL	4.62974					+/ChR2-XXL	0.118688					+/ChR2-XXL	4.26304					+/ChR2-XXL	-0.158467
																																+/ChR2-XXL	5.87601					+/ChR2-XXL	0.0766262					+/ChR2-XXL	3.67243					+/ChR2-XXL	-0.0723945																																					+/ChR2-XXL	4.65154					+/ChR2-XXL	0.120359					+/ChR2-XXL	4.26622					+/ChR2-XXL	-0.155817
																																+/ChR2-XXL	5.89817					+/ChR2-XXL	0.0768517					+/ChR2-XXL	3.68942					+/ChR2-XXL	-0.0721217																																					+/ChR2-XXL	4.67278					+/ChR2-XXL	0.121243					+/ChR2-XXL	4.54739					+/ChR2-XXL	-0.154649
																																+/ChR2-XXL	6.09529					+/ChR2-XXL	0.0788151					+/ChR2-XXL	3.93276					+/ChR2-XXL	-0.0714101																																					+/ChR2-XXL	4.71019					+/ChR2-XXL	0.121483					+/ChR2-XXL	4.56692					+/ChR2-XXL	-0.153897
																																+/ChR2-XXL	6.11828					+/ChR2-XXL	0.0790011					+/ChR2-XXL	4.09895					+/ChR2-XXL	-0.0705185																																					+/ChR2-XXL	4.71034					+/ChR2-XXL	0.121961					+/ChR2-XXL	4.58487					+/ChR2-XXL	-0.153852
																																+/ChR2-XXL	6.15803					+/ChR2-XXL	0.0791799					+/ChR2-XXL	4.25841					+/ChR2-XXL	-0.0700386																																					+/ChR2-XXL	4.73006					+/ChR2-XXL	0.122317					+/ChR2-XXL	4.65182					+/ChR2-XXL	-0.152918
																																+/ChR2-XXL	6.29241					+/ChR2-XXL	0.0807296					+/ChR2-XXL	4.27054					+/ChR2-XXL	-0.0699287																																					+/ChR2-XXL	4.74265					+/ChR2-XXL	0.12373					+/ChR2-XXL	4.75248					+/ChR2-XXL	-0.152454
																																+/ChR2-XXL	6.41063					+/ChR2-XXL	0.0809297					+/ChR2-XXL	4.40809					+/ChR2-XXL	-0.0695763																																					+/ChR2-XXL	4.76278					+/ChR2-XXL	0.124113					+/ChR2-XXL	4.79058					+/ChR2-XXL	-0.151942
																																+/ChR2-XXL	6.42178					+/ChR2-XXL	0.0813569					+/ChR2-XXL	4.54683					+/ChR2-XXL	-0.0689876																																					+/ChR2-XXL	4.77459					+/ChR2-XXL	0.125383					+/ChR2-XXL	4.83411					+/ChR2-XXL	-0.151299
																																+/ChR2-XXL	6.58192					+/ChR2-XXL	0.0815475					+/ChR2-XXL	4.71197					+/ChR2-XXL	-0.068889																																					+/ChR2-XXL	4.78332					+/ChR2-XXL	0.126672					+/ChR2-XXL	4.91049					+/ChR2-XXL	-0.14999
																																+/ChR2-XXL	6.84027					+/ChR2-XXL	0.0817086					+/ChR2-XXL	4.87517					+/ChR2-XXL	-0.0679248																																					+/ChR2-XXL	4.78606					+/ChR2-XXL	0.126964					+/ChR2-XXL	4.91899					+/ChR2-XXL	-0.149717
																																+/ChR2-XXL	6.89316					+/ChR2-XXL	0.0819351					+/ChR2-XXL	4.9827					+/ChR2-XXL	-0.0674013																																					+/ChR2-XXL	4.83212					+/ChR2-XXL	0.127344					+/ChR2-XXL	5.21713					+/ChR2-XXL	-0.148039
																																+/ChR2-XXL	6.89436					+/ChR2-XXL	0.082795					+/ChR2-XXL	4.98372					+/ChR2-XXL	-0.0673422																																					+/ChR2-XXL	4.90522					+/ChR2-XXL	0.129572					+/ChR2-XXL	5.23284					+/ChR2-XXL	-0.147872
																																+/ChR2-XXL	6.99024					+/ChR2-XXL	0.082846					+/ChR2-XXL	5.15663					+/ChR2-XXL	-0.0669079																																					+/ChR2-XXL	4.912					+/ChR2-XXL	0.130044					+/ChR2-XXL	5.37901					+/ChR2-XXL	-0.147477
																																+/ChR2-XXL	6.99495					+/ChR2-XXL	0.0839916					+/ChR2-XXL	5.19881					+/ChR2-XXL	-0.0649402																																					+/ChR2-XXL	4.92168					+/ChR2-XXL	0.130163					+/ChR2-XXL	5.39505					+/ChR2-XXL	-0.145481
																																+/ChR2-XXL	7.03264					+/ChR2-XXL	0.0845979					+/ChR2-XXL	5.31529					+/ChR2-XXL	-0.0647388																																					+/ChR2-XXL	4.93162					+/ChR2-XXL	0.132561					+/ChR2-XXL	5.47786					+/ChR2-XXL	-0.142086
																																+/ChR2-XXL	7.09445					+/ChR2-XXL	0.0863138					+/ChR2-XXL	5.58052					+/ChR2-XXL	-0.0637913																																					+/ChR2-XXL	4.93454					+/ChR2-XXL	0.134632					+/ChR2-XXL	5.54714					+/ChR2-XXL	-0.140695
																																+/ChR2-XXL	7.21043					+/ChR2-XXL	0.0876475					+/ChR2-XXL	5.72707					+/ChR2-XXL	-0.0619953																																					+/ChR2-XXL	4.95017					+/ChR2-XXL	0.136249					+/ChR2-XXL	5.56504					+/ChR2-XXL	-0.13915
																																+/ChR2-XXL	7.25921					+/ChR2-XXL	0.0894444					+/ChR2-XXL	5.83468					+/ChR2-XXL	-0.0604729																																					+/ChR2-XXL	4.95617					+/ChR2-XXL	0.13642					+/ChR2-XXL	5.56728					+/ChR2-XXL	-0.138838
																																+/ChR2-XXL	7.29805					+/ChR2-XXL	0.0899644					+/ChR2-XXL	5.8435					+/ChR2-XXL	-0.0596716																																					+/ChR2-XXL	4.96586					+/ChR2-XXL	0.136477					+/ChR2-XXL	5.585					+/ChR2-XXL	-0.137591
																																+/ChR2-XXL	7.29965					+/ChR2-XXL	0.0908804					+/ChR2-XXL	5.93283					+/ChR2-XXL	-0.0579151																																					+/ChR2-XXL	5.04095					+/ChR2-XXL	0.136859					+/ChR2-XXL	5.69622					+/ChR2-XXL	-0.137375
																																+/ChR2-XXL	7.4091					+/ChR2-XXL	0.090959					+/ChR2-XXL	5.9451					+/ChR2-XXL	-0.0565287																																					+/ChR2-XXL	5.085					+/ChR2-XXL	0.138612					+/ChR2-XXL	5.77923					+/ChR2-XXL	-0.136524
																																+/ChR2-XXL	7.47474					+/ChR2-XXL	0.0919156					+/ChR2-XXL	6.07271					+/ChR2-XXL	-0.0563928																																					+/ChR2-XXL	5.13979					+/ChR2-XXL	0.14147					+/ChR2-XXL	5.79175					+/ChR2-XXL	-0.134282
																																+/ChR2-XXL	7.60186					+/ChR2-XXL	0.0925774					+/ChR2-XXL	6.17083					+/ChR2-XXL	-0.0554158																																					+/ChR2-XXL	5.18574					+/ChR2-XXL	0.141526					+/ChR2-XXL	6.08328					+/ChR2-XXL	-0.133895
																																+/ChR2-XXL	7.64718					+/ChR2-XXL	0.0928393					+/ChR2-XXL	6.17416					+/ChR2-XXL	-0.0541279																																					+/ChR2-XXL	5.20944					+/ChR2-XXL	0.141863					+/ChR2-XXL	6.23163					+/ChR2-XXL	-0.133183
																																+/ChR2-XXL	7.66247					+/ChR2-XXL	0.0931336					+/ChR2-XXL	6.27643					+/ChR2-XXL	-0.0537996																																					+/ChR2-XXL	5.22329					+/ChR2-XXL	0.142113					+/ChR2-XXL	6.44913					+/ChR2-XXL	-0.132954
																																+/ChR2-XXL	7.68543					+/ChR2-XXL	0.0945609					+/ChR2-XXL	6.65872					+/ChR2-XXL	-0.0502771																																					+/ChR2-XXL	5.23772					+/ChR2-XXL	0.142774					+/ChR2-XXL	6.58387					+/ChR2-XXL	-0.131726
																																+/ChR2-XXL	7.74133					+/ChR2-XXL	0.0948204					+/ChR2-XXL	6.67324					+/ChR2-XXL	-0.0496581																																					+/ChR2-XXL	5.30131					+/ChR2-XXL	0.142781					+/ChR2-XXL	6.81856					+/ChR2-XXL	-0.13149
																																+/ChR2-XXL	7.79265					+/ChR2-XXL	0.0964056					+/ChR2-XXL	6.67868					+/ChR2-XXL	-0.0447571																																					+/ChR2-XXL	5.31893					+/ChR2-XXL	0.143311					+/ChR2-XXL	6.88468					+/ChR2-XXL	-0.129726
																																+/ChR2-XXL	7.79852					+/ChR2-XXL	0.0964871					+/ChR2-XXL	6.73061					+/ChR2-XXL	-0.0443344																																					+/ChR2-XXL	5.34784					+/ChR2-XXL	0.14373					+/ChR2-XXL	6.92757					+/ChR2-XXL	-0.128686
																																+/ChR2-XXL	7.88226					+/ChR2-XXL	0.0964992					+/ChR2-XXL	6.78268					+/ChR2-XXL	-0.0442138																																					+/ChR2-XXL	5.39032					+/ChR2-XXL	0.144798					+/ChR2-XXL	6.946					+/ChR2-XXL	-0.126948
																																+/ChR2-XXL	7.90864					+/ChR2-XXL	0.0966731					+/ChR2-XXL	6.78799					+/ChR2-XXL	-0.044074																																					+/ChR2-XXL	5.41717					+/ChR2-XXL	0.14598					+/ChR2-XXL	6.97053					+/ChR2-XXL	-0.126314
																																+/ChR2-XXL	7.9648					+/ChR2-XXL	0.0978369					+/ChR2-XXL	6.81479					+/ChR2-XXL	-0.0426713																																					+/ChR2-XXL	5.43153					+/ChR2-XXL	0.146828					+/ChR2-XXL	7.00118					+/ChR2-XXL	-0.126205
																																+/ChR2-XXL	8.02353					+/ChR2-XXL	0.0995759					+/ChR2-XXL	6.84207					+/ChR2-XXL	-0.0426509																																					+/ChR2-XXL	5.46656					+/ChR2-XXL	0.147459					+/ChR2-XXL	7.12208					+/ChR2-XXL	-0.124698
																																+/ChR2-XXL	8.05154					+/ChR2-XXL	0.0999937					+/ChR2-XXL	7.05505					+/ChR2-XXL	-0.0424601																																					+/ChR2-XXL	5.51547					+/ChR2-XXL	0.148335					+/ChR2-XXL	7.37591					+/ChR2-XXL	-0.124692
																																+/ChR2-XXL	8.06691					+/ChR2-XXL	0.101024					+/ChR2-XXL	7.09694					+/ChR2-XXL	-0.0422303																																					+/ChR2-XXL	5.53122					+/ChR2-XXL	0.148879					+/ChR2-XXL	7.46148					+/ChR2-XXL	-0.124179
																																+/ChR2-XXL	8.07844					+/ChR2-XXL	0.101193					+/ChR2-XXL	7.34532					+/ChR2-XXL	-0.0414304																																					+/ChR2-XXL	5.54557					+/ChR2-XXL	0.149004					+/ChR2-XXL	7.48779					+/ChR2-XXL	-0.123932
																																+/ChR2-XXL	8.25667					+/ChR2-XXL	0.101199					+/ChR2-XXL	7.58651					+/ChR2-XXL	-0.0412094																																					+/ChR2-XXL	5.55444					+/ChR2-XXL	0.149152					+/ChR2-XXL	7.51348					+/ChR2-XXL	-0.123412
																																+/ChR2-XXL	8.60007					+/ChR2-XXL	0.101928					+/ChR2-XXL	7.67905					+/ChR2-XXL	-0.0408089																																					+/ChR2-XXL	5.606					+/ChR2-XXL	0.149432					+/ChR2-XXL	7.74803					+/ChR2-XXL	-0.122574
																																+/ChR2-XXL	8.72296					+/ChR2-XXL	0.10202					+/ChR2-XXL	7.82667					+/ChR2-XXL	-0.0404865																																					+/ChR2-XXL	5.63216					+/ChR2-XXL	0.150996					+/ChR2-XXL	7.76867					+/ChR2-XXL	-0.122403
																																+/ChR2-XXL	8.9362					+/ChR2-XXL	0.102536					+/ChR2-XXL	7.90708					+/ChR2-XXL	-0.0398508																																					+/ChR2-XXL	5.64792					+/ChR2-XXL	0.151085					+/ChR2-XXL	7.79651					+/ChR2-XXL	-0.122324
																																+/ChR2-XXL	8.95975					+/ChR2-XXL	0.103439					+/ChR2-XXL	8.12633					+/ChR2-XXL	-0.0392467																																					+/ChR2-XXL	5.64813					+/ChR2-XXL	0.151139					+/ChR2-XXL	8.00643					+/ChR2-XXL	-0.121144
																																+/ChR2-XXL	8.98632					+/ChR2-XXL	0.103498					+/ChR2-XXL	8.31076					+/ChR2-XXL	-0.0385962																																					+/ChR2-XXL	5.67061					+/ChR2-XXL	0.15166					+/ChR2-XXL	8.31784					+/ChR2-XXL	-0.120677
																																+/ChR2-XXL	9.09728					+/ChR2-XXL	0.104115					+/ChR2-XXL	8.79129					+/ChR2-XXL	-0.0377209																																					+/ChR2-XXL	5.69939					+/ChR2-XXL	0.151827					+/ChR2-XXL	8.51309					+/ChR2-XXL	-0.119833
																																+/ChR2-XXL	9.18596					+/ChR2-XXL	0.104256					+/ChR2-XXL	8.87424					+/ChR2-XXL	-0.0376456																																					+/ChR2-XXL	5.72182					+/ChR2-XXL	0.152591					+/ChR2-XXL	8.55916					+/ChR2-XXL	-0.118942
																																+/ChR2-XXL	9.2362					+/ChR2-XXL	0.104521					+/ChR2-XXL	9.05658					+/ChR2-XXL	-0.036314																																					+/ChR2-XXL	5.79139					+/ChR2-XXL	0.15273					+/ChR2-XXL	8.70159					+/ChR2-XXL	-0.118344
																																+/ChR2-XXL	9.2941					+/ChR2-XXL	0.104901					+/ChR2-XXL	9.10718					+/ChR2-XXL	-0.0353163																																					+/ChR2-XXL	5.80165					+/ChR2-XXL	0.152767					+/ChR2-XXL	8.7545					+/ChR2-XXL	-0.117677
																																+/ChR2-XXL	9.31869					+/ChR2-XXL	0.105186					+/ChR2-XXL	9.25139					+/ChR2-XXL	-0.0335512																																					+/ChR2-XXL	5.85101					+/ChR2-XXL	0.153209					+/ChR2-XXL	9.35129					+/ChR2-XXL	-0.115895
																																+/ChR2-XXL	9.41008					+/ChR2-XXL	0.106642					+/ChR2-XXL	9.37696					+/ChR2-XXL	-0.0329979																																					+/ChR2-XXL	5.85651					+/ChR2-XXL	0.153253					+/ChR2-XXL	9.36545					+/ChR2-XXL	-0.115831
																																+/ChR2-XXL	9.59052					+/ChR2-XXL	0.106921					+/ChR2-XXL	9.42555					+/ChR2-XXL	-0.0325698																																					+/ChR2-XXL	5.85676					+/ChR2-XXL	0.15443					+/ChR2-XXL	9.59944					+/ChR2-XXL	-0.113739
																																+/ChR2-XXL	9.73035					+/ChR2-XXL	0.107859					+/ChR2-XXL	9.72708					+/ChR2-XXL	-0.0320938																																					+/ChR2-XXL	5.87033					+/ChR2-XXL	0.154437					+/ChR2-XXL	9.67836					+/ChR2-XXL	-0.109631
																																+/ChR2-XXL	9.7747					+/ChR2-XXL	0.108432					+/ChR2-XXL	9.83918					+/ChR2-XXL	-0.0310252																																					+/ChR2-XXL	5.89152					+/ChR2-XXL	0.154481					+/ChR2-XXL	9.79529					+/ChR2-XXL	-0.108943
																																+/ChR2-XXL	9.85851					+/ChR2-XXL	0.109268					+/ChR2-XXL	10.0341					+/ChR2-XXL	-0.0308387																																					+/ChR2-XXL	5.89182					+/ChR2-XXL	0.154814					+/ChR2-XXL	9.79914					+/ChR2-XXL	-0.108627
																																+/ChR2-XXL	9.85903					+/ChR2-XXL	0.109357					+/ChR2-XXL	10.1536					+/ChR2-XXL	-0.0302575																																					+/ChR2-XXL	5.94224					+/ChR2-XXL	0.155423					+/ChR2-XXL	9.89705					+/ChR2-XXL	-0.108574
																																+/ChR2-XXL	10.0674					+/ChR2-XXL	0.110805					+/ChR2-XXL	10.2395					+/ChR2-XXL	-0.0297421																																					+/ChR2-XXL	6.01613					+/ChR2-XXL	0.155757					+/ChR2-XXL	10.124					+/ChR2-XXL	-0.10698
																																+/ChR2-XXL	10.148					+/ChR2-XXL	0.110846					+/ChR2-XXL	10.28					+/ChR2-XXL	-0.0276643																																					+/ChR2-XXL	6.03234					+/ChR2-XXL	0.158216					+/ChR2-XXL	10.1414					+/ChR2-XXL	-0.105906
																																+/ChR2-XXL	10.2261					+/ChR2-XXL	0.111745					+/ChR2-XXL	10.5224					+/ChR2-XXL	-0.0276258																																					+/ChR2-XXL	6.04976					+/ChR2-XXL	0.16022					+/ChR2-XXL	10.2103					+/ChR2-XXL	-0.105788
																																+/ChR2-XXL	10.3091					+/ChR2-XXL	0.1122					+/ChR2-XXL	10.9343					+/ChR2-XXL	-0.0274414																																					+/ChR2-XXL	6.08915					+/ChR2-XXL	0.160305					+/ChR2-XXL	10.262					+/ChR2-XXL	-0.104994
																																+/ChR2-XXL	10.5033					+/ChR2-XXL	0.112208					+/ChR2-XXL	11.0716					+/ChR2-XXL	-0.0267497																																					+/ChR2-XXL	6.10061					+/ChR2-XXL	0.161691					+/ChR2-XXL	10.2656					+/ChR2-XXL	-0.104966
																																+/ChR2-XXL	10.5294					+/ChR2-XXL	0.112358					+/ChR2-XXL	11.4256					+/ChR2-XXL	-0.0251385																																					+/ChR2-XXL	6.11275					+/ChR2-XXL	0.163484					+/ChR2-XXL	10.372					+/ChR2-XXL	-0.104216
																																+/ChR2-XXL	10.6403					+/ChR2-XXL	0.112977					+/ChR2-XXL	11.717					+/ChR2-XXL	-0.0249947																																					+/ChR2-XXL	6.11708					+/ChR2-XXL	0.163886					+/ChR2-XXL	10.4049					+/ChR2-XXL	-0.103676
																																+/ChR2-XXL	10.688					+/ChR2-XXL	0.113295					+/ChR2-XXL	11.7345					+/ChR2-XXL	-0.0249908																																					+/ChR2-XXL	6.12201					+/ChR2-XXL	0.163964					+/ChR2-XXL	10.4099					+/ChR2-XXL	-0.102646
																																+/ChR2-XXL	10.8095					+/ChR2-XXL	0.115002					+/ChR2-XXL	11.7519					+/ChR2-XXL	-0.0242976																																					+/ChR2-XXL	6.12816					+/ChR2-XXL	0.164782					+/ChR2-XXL	10.5165					+/ChR2-XXL	-0.101966
																																+/ChR2-XXL	10.9158					+/ChR2-XXL	0.115124					+/ChR2-XXL	11.8172					+/ChR2-XXL	-0.024189																																					+/ChR2-XXL	6.15859					+/ChR2-XXL	0.165141					+/ChR2-XXL	10.5383					+/ChR2-XXL	-0.101941
																																+/ChR2-XXL	10.9173					+/ChR2-XXL	0.115248					+/ChR2-XXL	12.0531					+/ChR2-XXL	-0.0240913																																					+/ChR2-XXL	6.16184					+/ChR2-XXL	0.166194					+/ChR2-XXL	10.5593					+/ChR2-XXL	-0.101467
																																+/ChR2-XXL	10.9735					+/ChR2-XXL	0.115649					+/ChR2-XXL	12.189					+/ChR2-XXL	-0.023163																																					+/ChR2-XXL	6.22632					+/ChR2-XXL	0.166276					+/ChR2-XXL	10.6536					+/ChR2-XXL	-0.101092
																																+/ChR2-XXL	11.1638					+/ChR2-XXL	0.11707					+/ChR2-XXL	12.2159					+/ChR2-XXL	-0.0220977																																					+/ChR2-XXL	6.28685					+/ChR2-XXL	0.166304					+/ChR2-XXL	10.9884					+/ChR2-XXL	-0.100309
																																+/ChR2-XXL	11.1919					+/ChR2-XXL	0.117149					+/ChR2-XXL	12.3557					+/ChR2-XXL	-0.0207108																																					+/ChR2-XXL	6.33179					+/ChR2-XXL	0.16655					+/ChR2-XXL	11.0432					+/ChR2-XXL	-0.100266
																																+/ChR2-XXL	11.2301					+/ChR2-XXL	0.118006					+/ChR2-XXL	12.3782					+/ChR2-XXL	-0.0203409																																					+/ChR2-XXL	6.35774					+/ChR2-XXL	0.166705					+/ChR2-XXL	11.1921					+/ChR2-XXL	-0.0998419
																																+/ChR2-XXL	11.487					+/ChR2-XXL	0.118118					+/ChR2-XXL	12.4847					+/ChR2-XXL	-0.0179433																																					+/ChR2-XXL	6.36599					+/ChR2-XXL	0.166848					+/ChR2-XXL	11.2989					+/ChR2-XXL	-0.0989092
																																+/ChR2-XXL	12.1141					+/ChR2-XXL	0.118647					+/ChR2-XXL	12.5708					+/ChR2-XXL	-0.0176662																																					+/ChR2-XXL	6.38419					+/ChR2-XXL	0.168456					+/ChR2-XXL	11.4083					+/ChR2-XXL	-0.0985348
																																+/ChR2-XXL	12.1996					+/ChR2-XXL	0.118655					+/ChR2-XXL	12.5935					+/ChR2-XXL	-0.0171896																																					+/ChR2-XXL	6.47634					+/ChR2-XXL	0.169131					+/ChR2-XXL	11.5069					+/ChR2-XXL	-0.0984342
																																+/ChR2-XXL	12.5647					+/ChR2-XXL	0.119797					+/ChR2-XXL	12.9861					+/ChR2-XXL	-0.0167535																																					+/ChR2-XXL	6.55592					+/ChR2-XXL	0.169345					+/ChR2-XXL	11.5241					+/ChR2-XXL	-0.0954164
																																+/ChR2-XXL	12.7239					+/ChR2-XXL	0.120059					+/ChR2-XXL	13.0111					+/ChR2-XXL	-0.0166758																																					+/ChR2-XXL	6.57308					+/ChR2-XXL	0.169433					+/ChR2-XXL	11.6468					+/ChR2-XXL	-0.0947798
																																+/ChR2-XXL	12.8127					+/ChR2-XXL	0.121356					+/ChR2-XXL	13.0525					+/ChR2-XXL	-0.0161523																																					+/ChR2-XXL	6.5763					+/ChR2-XXL	0.169961					+/ChR2-XXL	11.7448					+/ChR2-XXL	-0.0930781
																																+/ChR2-XXL	12.994					+/ChR2-XXL	0.121982					+/ChR2-XXL	13.2887					+/ChR2-XXL	-0.0159137																																					+/ChR2-XXL	6.57893					+/ChR2-XXL	0.170189					+/ChR2-XXL	11.9256					+/ChR2-XXL	-0.0927298
																																+/ChR2-XXL	13.0347					+/ChR2-XXL	0.121991					+/ChR2-XXL	13.2976					+/ChR2-XXL	-0.0155967																																					+/ChR2-XXL	6.58342					+/ChR2-XXL	0.170606					+/ChR2-XXL	12.0696					+/ChR2-XXL	-0.0905625
																																+/ChR2-XXL	13.0614					+/ChR2-XXL	0.122153					+/ChR2-XXL	13.3521					+/ChR2-XXL	-0.0138477																																					+/ChR2-XXL	6.61338					+/ChR2-XXL	0.171018					+/ChR2-XXL	12.1676					+/ChR2-XXL	-0.0903714
																																+/ChR2-XXL	13.2219					+/ChR2-XXL	0.12228					+/ChR2-XXL	13.6463					+/ChR2-XXL	-0.0135586																																					+/ChR2-XXL	6.6273					+/ChR2-XXL	0.171081					+/ChR2-XXL	12.3716					+/ChR2-XXL	-0.0892412
																																+/ChR2-XXL	13.3446					+/ChR2-XXL	0.123052					+/ChR2-XXL	14.0523					+/ChR2-XXL	-0.0133761																																					+/ChR2-XXL	6.63073					+/ChR2-XXL	0.17179					+/ChR2-XXL	12.4381					+/ChR2-XXL	-0.0871231
																																+/ChR2-XXL	13.4585					+/ChR2-XXL	0.123184					+/ChR2-XXL	14.1109					+/ChR2-XXL	-0.01301																																					+/ChR2-XXL	6.65555					+/ChR2-XXL	0.171992					+/ChR2-XXL	12.4761					+/ChR2-XXL	-0.0862598
																																+/ChR2-XXL	13.5571					+/ChR2-XXL	0.125746					+/ChR2-XXL	14.1888					+/ChR2-XXL	-0.0118592																																					+/ChR2-XXL	6.67418					+/ChR2-XXL	0.173038					+/ChR2-XXL	12.5218					+/ChR2-XXL	-0.0860875
																																+/ChR2-XXL	13.6286					+/ChR2-XXL	0.126337					+/ChR2-XXL	14.7983					+/ChR2-XXL	-0.0116294																																					+/ChR2-XXL	6.69868					+/ChR2-XXL	0.174211					+/ChR2-XXL	13.1615					+/ChR2-XXL	-0.0822772
																																+/ChR2-XXL	13.866					+/ChR2-XXL	0.126556					+/ChR2-XXL	14.8338					+/ChR2-XXL	-0.0113003																																					+/ChR2-XXL	6.78506					+/ChR2-XXL	0.174319					+/ChR2-XXL	13.6282					+/ChR2-XXL	-0.0820202
																																+/ChR2-XXL	14.0745					+/ChR2-XXL	0.127022					+/ChR2-XXL	15.3325					+/ChR2-XXL	-0.00932528																																					+/ChR2-XXL	6.79101					+/ChR2-XXL	0.174371					+/ChR2-XXL	13.6956					+/ChR2-XXL	-0.0801679
																																+/ChR2-XXL	14.2663					+/ChR2-XXL	0.127229					+/ChR2-XXL	15.598					+/ChR2-XXL	-0.00850093																																					+/ChR2-XXL	6.85616					+/ChR2-XXL	0.176339					+/ChR2-XXL	13.8401					+/ChR2-XXL	-0.0800164
																																+/ChR2-XXL	14.4189					+/ChR2-XXL	0.127534					+/ChR2-XXL	15.6635					+/ChR2-XXL	-0.00845264																																					+/ChR2-XXL	6.85771					+/ChR2-XXL	0.176347					+/ChR2-XXL	14.1761					+/ChR2-XXL	-0.0796061
																																+/ChR2-XXL	14.5346					+/ChR2-XXL	0.128275					+/ChR2-XXL	16.2445					+/ChR2-XXL	-0.00749273																																					+/ChR2-XXL	6.88154					+/ChR2-XXL	0.176726					+/ChR2-XXL	14.2362					+/ChR2-XXL	-0.079479
																																+/ChR2-XXL	14.5706					+/ChR2-XXL	0.129173					+/ChR2-XXL	17.0209					+/ChR2-XXL	-0.00683671																																					+/ChR2-XXL	6.91775					+/ChR2-XXL	0.177038					+/ChR2-XXL	14.2913					+/ChR2-XXL	-0.079121
																																+/ChR2-XXL	14.7223					+/ChR2-XXL	0.129367					+/ChR2-XXL	17.2026					+/ChR2-XXL	-0.00658397																																					+/ChR2-XXL	6.94953					+/ChR2-XXL	0.178357					+/ChR2-XXL	14.39					+/ChR2-XXL	-0.0780083
																																+/ChR2-XXL	14.822					+/ChR2-XXL	0.130763					+/ChR2-XXL	17.3602					+/ChR2-XXL	-0.00588345																																					+/ChR2-XXL	6.96823					+/ChR2-XXL	0.178942					+/ChR2-XXL	14.5586					+/ChR2-XXL	-0.0714431
																																+/ChR2-XXL	14.8416					+/ChR2-XXL	0.131423					+/ChR2-XXL	17.8017					+/ChR2-XXL	-0.00327956																																					+/ChR2-XXL	6.99508					+/ChR2-XXL	0.179642					+/ChR2-XXL	14.7808					+/ChR2-XXL	-0.0711557
																																+/ChR2-XXL	14.873					+/ChR2-XXL	0.131439					+/ChR2-XXL	17.8828					+/ChR2-XXL	-0.00175339																																					+/ChR2-XXL	7.02386					+/ChR2-XXL	0.180301					+/ChR2-XXL	15.2012					+/ChR2-XXL	-0.0694642
																																+/ChR2-XXL	15.0756					+/ChR2-XXL	0.132365					+/ChR2-XXL	18.1721					+/ChR2-XXL	-0.00167096																																					+/ChR2-XXL	7.02909					+/ChR2-XXL	0.180558					+/ChR2-XXL	15.2475					+/ChR2-XXL	-0.0693225
																																+/ChR2-XXL	15.1675					+/ChR2-XXL	0.132779					+/ChR2-XXL	18.3562					+/ChR2-XXL	-0.00123438																																					+/ChR2-XXL	7.10065					+/ChR2-XXL	0.181737					+/ChR2-XXL	15.2893					+/ChR2-XXL	-0.0672282
																																+/ChR2-XXL	15.4896					+/ChR2-XXL	0.13429					+/ChR2-XXL	18.4516					+/ChR2-XXL	0.000172369																																					+/ChR2-XXL	7.13602					+/ChR2-XXL	0.182047					+/ChR2-XXL	15.3375					+/ChR2-XXL	-0.0664436
																																+/ChR2-XXL	15.7348					+/ChR2-XXL	0.134485					+/ChR2-XXL	18.4561					+/ChR2-XXL	0.000979878																																					+/ChR2-XXL	7.17184					+/ChR2-XXL	0.182695					+/ChR2-XXL	15.489					+/ChR2-XXL	-0.0653686
																																+/ChR2-XXL	15.7689					+/ChR2-XXL	0.136648					+/ChR2-XXL	18.5289					+/ChR2-XXL	0.00129759																																					+/ChR2-XXL	7.17843					+/ChR2-XXL	0.182771					+/ChR2-XXL	15.953					+/ChR2-XXL	-0.0635216
																																+/ChR2-XXL	15.7873					+/ChR2-XXL	0.136672					+/ChR2-XXL	19.0307					+/ChR2-XXL	0.00133468																																					+/ChR2-XXL	7.19169					+/ChR2-XXL	0.183069					+/ChR2-XXL	16.3949					+/ChR2-XXL	-0.0634874
																																+/ChR2-XXL	15.7948					+/ChR2-XXL	0.137529					+/ChR2-XXL	19.3405					+/ChR2-XXL	0.00216489																																					+/ChR2-XXL	7.20738					+/ChR2-XXL	0.183144					+/ChR2-XXL	16.7701					+/ChR2-XXL	-0.0624249
																																+/ChR2-XXL	15.8008					+/ChR2-XXL	0.138055					+/ChR2-XXL	19.4526					+/ChR2-XXL	0.00292772																																					+/ChR2-XXL	7.25448					+/ChR2-XXL	0.183366					+/ChR2-XXL	16.9124					+/ChR2-XXL	-0.0616375
																																+/ChR2-XXL	15.8193					+/ChR2-XXL	0.138353					+/ChR2-XXL	19.8657					+/ChR2-XXL	0.00310332																																					+/ChR2-XXL	7.27211					+/ChR2-XXL	0.183506					+/ChR2-XXL	17.3045					+/ChR2-XXL	-0.0583416
																																+/ChR2-XXL	15.9228					+/ChR2-XXL	0.140048					+/ChR2-XXL	19.907					+/ChR2-XXL	0.00412119																																					+/ChR2-XXL	7.29288					+/ChR2-XXL	0.183526					+/ChR2-XXL	17.8259					+/ChR2-XXL	-0.0581496
																																+/ChR2-XXL	16.0061					+/ChR2-XXL	0.140769					+/ChR2-XXL	19.9617					+/ChR2-XXL	0.00561447																																					+/ChR2-XXL	7.31255					+/ChR2-XXL	0.18373					+/ChR2-XXL	18.091					+/ChR2-XXL	-0.0579086
																																+/ChR2-XXL	16.7177					+/ChR2-XXL	0.141535					+/ChR2-XXL	20.1917					+/ChR2-XXL	0.00695908																																					+/ChR2-XXL	7.36183					+/ChR2-XXL	0.183742					+/ChR2-XXL	18.4059					+/ChR2-XXL	-0.057695
																																+/ChR2-XXL	16.7939					+/ChR2-XXL	0.141972					+/ChR2-XXL	20.4389					+/ChR2-XXL	0.00724541																																					+/ChR2-XXL	7.40712					+/ChR2-XXL	0.184171					+/ChR2-XXL	18.9051					+/ChR2-XXL	-0.0576536
																																+/ChR2-XXL	16.8776					+/ChR2-XXL	0.143153					+/ChR2-XXL	20.5822					+/ChR2-XXL	0.00779264																																					+/ChR2-XXL	7.41224					+/ChR2-XXL	0.185264					+/ChR2-XXL	19.0212					+/ChR2-XXL	-0.0576084
																																+/ChR2-XXL	17.226					+/ChR2-XXL	0.143801					+/ChR2-XXL	20.6297					+/ChR2-XXL	0.00782504																																					+/ChR2-XXL	7.46964					+/ChR2-XXL	0.18529					+/ChR2-XXL	19.1623					+/ChR2-XXL	-0.0575193
																																+/ChR2-XXL	17.2596					+/ChR2-XXL	0.144303					+/ChR2-XXL	21.0761					+/ChR2-XXL	0.00872374																																					+/ChR2-XXL	7.47229					+/ChR2-XXL	0.186622					+/ChR2-XXL	19.7546					+/ChR2-XXL	-0.0567352
																																+/ChR2-XXL	17.2688					+/ChR2-XXL	0.144345					+/ChR2-XXL	21.1588					+/ChR2-XXL	0.00942068																																					+/ChR2-XXL	7.54861					+/ChR2-XXL	0.186911					+/ChR2-XXL	19.9372					+/ChR2-XXL	-0.0557508
																																+/ChR2-XXL	17.4213					+/ChR2-XXL	0.145221					+/ChR2-XXL	21.2279					+/ChR2-XXL	0.0100817																																					+/ChR2-XXL	7.57434					+/ChR2-XXL	0.18733					+/ChR2-XXL	20.2988					+/ChR2-XXL	-0.0549029
																																+/ChR2-XXL	17.431					+/ChR2-XXL	0.14562					+/ChR2-XXL	21.347					+/ChR2-XXL	0.0115476																																					+/ChR2-XXL	7.57817					+/ChR2-XXL	0.188122					+/ChR2-XXL	20.5624					+/ChR2-XXL	-0.0547363
																																+/ChR2-XXL	17.5032					+/ChR2-XXL	0.146698					+/ChR2-XXL	21.358					+/ChR2-XXL	0.0115496																																					+/ChR2-XXL	7.61529					+/ChR2-XXL	0.188134					+/ChR2-XXL	20.8992					+/ChR2-XXL	-0.0546417
																																+/ChR2-XXL	17.5129					+/ChR2-XXL	0.14719					+/ChR2-XXL	21.3987					+/ChR2-XXL	0.0118056																																					+/ChR2-XXL	7.64301					+/ChR2-XXL	0.188277					+/ChR2-XXL	21.0766					+/ChR2-XXL	-0.0546184
																																+/ChR2-XXL	17.6911					+/ChR2-XXL	0.147674					+/ChR2-XXL	21.8747					+/ChR2-XXL	0.011876																																					+/ChR2-XXL	7.72836					+/ChR2-XXL	0.189247					+/ChR2-XXL	21.4259					+/ChR2-XXL	-0.0523935
																																+/ChR2-XXL	17.7654					+/ChR2-XXL	0.150968					+/ChR2-XXL	22.0139					+/ChR2-XXL	0.0143927																																					+/ChR2-XXL	7.74529					+/ChR2-XXL	0.189461					+/ChR2-XXL	21.5673					+/ChR2-XXL	-0.0521914
																																+/ChR2-XXL	17.8178					+/ChR2-XXL	0.151065					+/ChR2-XXL	22.3747					+/ChR2-XXL	0.0151814																																					+/ChR2-XXL	7.77842					+/ChR2-XXL	0.189775					+/ChR2-XXL	21.9647					+/ChR2-XXL	-0.0513961
																																+/ChR2-XXL	17.9402					+/ChR2-XXL	0.151207					+/ChR2-XXL	22.616					+/ChR2-XXL	0.0156728																																					+/ChR2-XXL	7.78502					+/ChR2-XXL	0.190774					+/ChR2-XXL	22.174					+/ChR2-XXL	-0.0510304
																																+/ChR2-XXL	18.3858					+/ChR2-XXL	0.153989					+/ChR2-XXL	22.716					+/ChR2-XXL	0.0161826																																					+/ChR2-XXL	7.81841					+/ChR2-XXL	0.190799					+/ChR2-XXL	22.4472					+/ChR2-XXL	-0.0494692
																																+/ChR2-XXL	18.5569					+/ChR2-XXL	0.155304					+/ChR2-XXL	23.3797					+/ChR2-XXL	0.0169906																																					+/ChR2-XXL	7.8334					+/ChR2-XXL	0.19093					+/ChR2-XXL	22.488					+/ChR2-XXL	-0.048459
																																+/ChR2-XXL	18.5862					+/ChR2-XXL	0.155957					+/ChR2-XXL	23.4007					+/ChR2-XXL	0.0170237																																					+/ChR2-XXL	7.86621					+/ChR2-XXL	0.190968					+/ChR2-XXL	22.7595					+/ChR2-XXL	-0.0479833
																																+/ChR2-XXL	18.6443					+/ChR2-XXL	0.15607					+/ChR2-XXL	23.4591					+/ChR2-XXL	0.0174618																																					+/ChR2-XXL	8.0097					+/ChR2-XXL	0.191137					+/ChR2-XXL	22.832					+/ChR2-XXL	-0.047591
																																+/ChR2-XXL	18.6472					+/ChR2-XXL	0.156349					+/ChR2-XXL	23.4703					+/ChR2-XXL	0.0176748																																					+/ChR2-XXL	8.10115					+/ChR2-XXL	0.191345					+/ChR2-XXL	23.0904					+/ChR2-XXL	-0.0461362
																																+/ChR2-XXL	19.1651					+/ChR2-XXL	0.15653					+/ChR2-XXL	23.8692					+/ChR2-XXL	0.0176994																																					+/ChR2-XXL	8.18166					+/ChR2-XXL	0.191673					+/ChR2-XXL	23.6501					+/ChR2-XXL	-0.0433269
																																+/ChR2-XXL	19.3352					+/ChR2-XXL	0.157487					+/ChR2-XXL	24.3039					+/ChR2-XXL	0.0178066																																					+/ChR2-XXL	8.25705					+/ChR2-XXL	0.191956					+/ChR2-XXL	23.8618					+/ChR2-XXL	-0.0401185
																																+/ChR2-XXL	19.3385					+/ChR2-XXL	0.157612					+/ChR2-XXL	24.4596					+/ChR2-XXL	0.0200235																																					+/ChR2-XXL	8.34256					+/ChR2-XXL	0.193045					+/ChR2-XXL	23.9219					+/ChR2-XXL	-0.0383514
																																+/ChR2-XXL	19.6371					+/ChR2-XXL	0.158269					+/ChR2-XXL	24.5761					+/ChR2-XXL	0.0206454																																					+/ChR2-XXL	8.38873					+/ChR2-XXL	0.193268					+/ChR2-XXL	23.9958					+/ChR2-XXL	-0.0375093
																																+/ChR2-XXL	19.7223					+/ChR2-XXL	0.160115					+/ChR2-XXL	24.5802					+/ChR2-XXL	0.0214235																																					+/ChR2-XXL	8.41866					+/ChR2-XXL	0.193297					+/ChR2-XXL	24.0721					+/ChR2-XXL	-0.0366571
																																+/ChR2-XXL	19.794					+/ChR2-XXL	0.160437					+/ChR2-XXL	24.907					+/ChR2-XXL	0.0215466																																					+/ChR2-XXL	8.42164					+/ChR2-XXL	0.193381					+/ChR2-XXL	24.1049					+/ChR2-XXL	-0.03615
																																+/ChR2-XXL	20.0142					+/ChR2-XXL	0.160717					+/ChR2-XXL	25.1593					+/ChR2-XXL	0.0233985																																					+/ChR2-XXL	8.43009					+/ChR2-XXL	0.195715					+/ChR2-XXL	24.403					+/ChR2-XXL	-0.0336273
																																+/ChR2-XXL	20.1277					+/ChR2-XXL	0.161804					+/ChR2-XXL	25.4182					+/ChR2-XXL	0.0239324																																					+/ChR2-XXL	8.50276					+/ChR2-XXL	0.195795					+/ChR2-XXL	25.082					+/ChR2-XXL	-0.0331841
																																+/ChR2-XXL	20.2572					+/ChR2-XXL	0.161927					+/ChR2-XXL	25.8623					+/ChR2-XXL	0.0251252																																					+/ChR2-XXL	8.62856					+/ChR2-XXL	0.19639					+/ChR2-XXL	25.19					+/ChR2-XXL	-0.0329635
																																+/ChR2-XXL	20.3435					+/ChR2-XXL	0.16214					+/ChR2-XXL	26.2455					+/ChR2-XXL	0.0263328																																					+/ChR2-XXL	8.65481					+/ChR2-XXL	0.196557					+/ChR2-XXL	25.256					+/ChR2-XXL	-0.0328185
																																+/ChR2-XXL	21.5282					+/ChR2-XXL	0.162194					+/ChR2-XXL	26.4678					+/ChR2-XXL	0.0295709																																					+/ChR2-XXL	8.68232					+/ChR2-XXL	0.197609					+/ChR2-XXL	25.3097					+/ChR2-XXL	-0.0327217
																																+/ChR2-XXL	21.8193					+/ChR2-XXL	0.162845					+/ChR2-XXL	26.5738					+/ChR2-XXL	0.0296751																																					+/ChR2-XXL	8.70481					+/ChR2-XXL	0.197764					+/ChR2-XXL	25.38					+/ChR2-XXL	-0.0319536
																																+/ChR2-XXL	22.0836					+/ChR2-XXL	0.163277					+/ChR2-XXL	26.6146					+/ChR2-XXL	0.0298398																																					+/ChR2-XXL	8.7099					+/ChR2-XXL	0.197999					+/ChR2-XXL	25.4583					+/ChR2-XXL	-0.0313288
																																+/ChR2-XXL	22.1676					+/ChR2-XXL	0.167883					+/ChR2-XXL	26.6181					+/ChR2-XXL	0.0309971																																					+/ChR2-XXL	8.72373					+/ChR2-XXL	0.19825					+/ChR2-XXL	25.6082					+/ChR2-XXL	-0.0292462
																																+/ChR2-XXL	22.1777					+/ChR2-XXL	0.167953					+/ChR2-XXL	27.0991					+/ChR2-XXL	0.0320063																																					+/ChR2-XXL	8.73895					+/ChR2-XXL	0.198308					+/ChR2-XXL	25.7854					+/ChR2-XXL	-0.0264148
																																+/ChR2-XXL	22.2744					+/ChR2-XXL	0.169066					+/ChR2-XXL	27.3826					+/ChR2-XXL	0.0324958																																					+/ChR2-XXL	8.75476					+/ChR2-XXL	0.199372					+/ChR2-XXL	25.8455					+/ChR2-XXL	-0.0258492
																																+/ChR2-XXL	22.4794					+/ChR2-XXL	0.170337					+/ChR2-XXL	27.5912					+/ChR2-XXL	0.0332665																																					+/ChR2-XXL	8.76236					+/ChR2-XXL	0.2004					+/ChR2-XXL	25.9722					+/ChR2-XXL	-0.0245224
																																+/ChR2-XXL	22.5204					+/ChR2-XXL	0.17084					+/ChR2-XXL	27.5952					+/ChR2-XXL	0.0343537																																					+/ChR2-XXL	8.80228					+/ChR2-XXL	0.200447					+/ChR2-XXL	26.3166					+/ChR2-XXL	-0.023106
																																+/ChR2-XXL	23.2058					+/ChR2-XXL	0.170936					+/ChR2-XXL	28.6978					+/ChR2-XXL	0.0346189																																					+/ChR2-XXL	8.85859					+/ChR2-XXL	0.202529					+/ChR2-XXL	26.8413					+/ChR2-XXL	-0.0229358
																																+/ChR2-XXL	23.4189					+/ChR2-XXL	0.173993					+/ChR2-XXL	28.7159					+/ChR2-XXL	0.0352783																																					+/ChR2-XXL	9.05559					+/ChR2-XXL	0.2028					+/ChR2-XXL	26.9147					+/ChR2-XXL	-0.0215168
																																+/ChR2-XXL	24.3209					+/ChR2-XXL	0.174357					+/ChR2-XXL	28.7276					+/ChR2-XXL	0.0363339																																					+/ChR2-XXL	9.05869					+/ChR2-XXL	0.202902					+/ChR2-XXL	27.174					+/ChR2-XXL	-0.0189471
																																+/ChR2-XXL	25.7398					+/ChR2-XXL	0.174488					+/ChR2-XXL	29.5065					+/ChR2-XXL	0.0373437																																					+/ChR2-XXL	9.23399					+/ChR2-XXL	0.2034					+/ChR2-XXL	27.2898					+/ChR2-XXL	-0.0187118
																																+/ChR2-XXL	25.7524					+/ChR2-XXL	0.176312					+/ChR2-XXL	29.7854					+/ChR2-XXL	0.0389353																																					+/ChR2-XXL	9.47751					+/ChR2-XXL	0.20355					+/ChR2-XXL	27.5231					+/ChR2-XXL	-0.0179039
																																+/ChR2-XXL	25.7565					+/ChR2-XXL	0.176712					+/ChR2-XXL	29.8837					+/ChR2-XXL	0.0390169																																					+/ChR2-XXL	9.48636					+/ChR2-XXL	0.203723					+/ChR2-XXL	27.8669					+/ChR2-XXL	-0.0174162
																																+/ChR2-XXL	25.921					+/ChR2-XXL	0.177092					+/ChR2-XXL	29.9661					+/ChR2-XXL	0.0406407																																					+/ChR2-XXL	9.58763					+/ChR2-XXL	0.204476					+/ChR2-XXL	27.9873					+/ChR2-XXL	-0.0170071
																																+/ChR2-XXL	25.9967					+/ChR2-XXL	0.178794					+/ChR2-XXL	29.9876					+/ChR2-XXL	0.0413806																																					+/ChR2-XXL	9.59214					+/ChR2-XXL	0.204523					+/ChR2-XXL	28.2087					+/ChR2-XXL	-0.0158264
																																+/ChR2-XXL	26.3802					+/ChR2-XXL	0.179415					+/ChR2-XXL	30.222					+/ChR2-XXL	0.0416085																																					+/ChR2-XXL	9.68353					+/ChR2-XXL	0.204675					+/ChR2-XXL	28.281					+/ChR2-XXL	-0.0139214
																																+/ChR2-XXL	26.4092					+/ChR2-XXL	0.182503					+/ChR2-XXL	30.243					+/ChR2-XXL	0.0418516																																					+/ChR2-XXL	9.74245					+/ChR2-XXL	0.204866					+/ChR2-XXL	28.3185					+/ChR2-XXL	-0.0126583
																																+/ChR2-XXL	26.4429					+/ChR2-XXL	0.182513					+/ChR2-XXL	31.5988					+/ChR2-XXL	0.0420188																																					+/ChR2-XXL	9.83007					+/ChR2-XXL	0.204952					+/ChR2-XXL	29.1095					+/ChR2-XXL	-0.0110921
																																+/ChR2-XXL	26.6344					+/ChR2-XXL	0.183329					+/ChR2-XXL	32.0014					+/ChR2-XXL	0.0448402																																					+/ChR2-XXL	9.93541					+/ChR2-XXL	0.205083					+/ChR2-XXL	29.6098					+/ChR2-XXL	-0.010286
																																+/ChR2-XXL	26.8453					+/ChR2-XXL	0.183596					+/ChR2-XXL	32.3473					+/ChR2-XXL	0.0461164																																					+/ChR2-XXL	9.95936					+/ChR2-XXL	0.205109					+/ChR2-XXL	29.8605					+/ChR2-XXL	-0.00766599
																																+/ChR2-XXL	27.0851					+/ChR2-XXL	0.184491					+/ChR2-XXL	32.4091					+/ChR2-XXL	0.0467421																																					+/ChR2-XXL	10.0678					+/ChR2-XXL	0.205921					+/ChR2-XXL	30.14					+/ChR2-XXL	-0.00689517
																																+/ChR2-XXL	27.6961					+/ChR2-XXL	0.187781					+/ChR2-XXL	33.0083					+/ChR2-XXL	0.0499796																																					+/ChR2-XXL	10.0862					+/ChR2-XXL	0.206384					+/ChR2-XXL	30.1409					+/ChR2-XXL	-0.00676923
																																+/ChR2-XXL	28.2959					+/ChR2-XXL	0.188148					+/ChR2-XXL	33.7998					+/ChR2-XXL	0.0513105																																					+/ChR2-XXL	10.0919					+/ChR2-XXL	0.20744					+/ChR2-XXL	30.4182					+/ChR2-XXL	-0.00661718
																																+/ChR2-XXL	28.3788					+/ChR2-XXL	0.18879					+/ChR2-XXL	34.0685					+/ChR2-XXL	0.056795																																					+/ChR2-XXL	10.1059					+/ChR2-XXL	0.208773					+/ChR2-XXL	30.457					+/ChR2-XXL	-0.00629179
																																+/ChR2-XXL	28.7111					+/ChR2-XXL	0.189096					+/ChR2-XXL	34.866					+/ChR2-XXL	0.0586076																																					+/ChR2-XXL	10.1868					+/ChR2-XXL	0.208978					+/ChR2-XXL	30.5009					+/ChR2-XXL	-0.00623363
																																+/ChR2-XXL	28.8082					+/ChR2-XXL	0.189995					+/ChR2-XXL	35.1489					+/ChR2-XXL	0.0632829																																					+/ChR2-XXL	10.3092					+/ChR2-XXL	0.209273					+/ChR2-XXL	30.6642					+/ChR2-XXL	-0.00490443
																																+/ChR2-XXL	29.007					+/ChR2-XXL	0.190392					+/ChR2-XXL	35.3094					+/ChR2-XXL	0.063551																																					+/ChR2-XXL	10.3122					+/ChR2-XXL	0.209767					+/ChR2-XXL	30.9019					+/ChR2-XXL	-0.00411822
																																+/ChR2-XXL	29.0666					+/ChR2-XXL	0.192428					+/ChR2-XXL	35.9437					+/ChR2-XXL	0.0677761																																					+/ChR2-XXL	10.4887					+/ChR2-XXL	0.21107					+/ChR2-XXL	31.2125					+/ChR2-XXL	-0.00163559
																																+/ChR2-XXL	29.1275					+/ChR2-XXL	0.193645					+/ChR2-XXL	36.4735					+/ChR2-XXL	0.0681664																																					+/ChR2-XXL	10.5875					+/ChR2-XXL	0.211467					+/ChR2-XXL	31.3672					+/ChR2-XXL	0.000541449
																																+/ChR2-XXL	29.4552					+/ChR2-XXL	0.194309					+/ChR2-XXL	36.6343					+/ChR2-XXL	0.0717352																																					+/ChR2-XXL	10.6515					+/ChR2-XXL	0.21219					+/ChR2-XXL	32.3237					+/ChR2-XXL	0.00115044
																																+/ChR2-XXL	29.6598					+/ChR2-XXL	0.194374					+/ChR2-XXL	38.0076					+/ChR2-XXL	0.0861719																																					+/ChR2-XXL	10.7853					+/ChR2-XXL	0.212198					+/ChR2-XXL	32.6257					+/ChR2-XXL	0.00130213
																																+/ChR2-XXL	29.8136					+/ChR2-XXL	0.194455					+/ChR2-XXL	39.0452					+/ChR2-XXL	0.0975799																																					+/ChR2-XXL	10.7892					+/ChR2-XXL	0.213256					+/ChR2-XXL	32.6404					+/ChR2-XXL	0.00262196
																																+/ChR2-XXL	30.6204					+/ChR2-XXL	0.194497					+/ChR2-XXL	39.1575					+/ChR2-XXL	0.101349																																					+/ChR2-XXL	10.8465					+/ChR2-XXL	0.213413					+/ChR2-XXL	32.7191					+/ChR2-XXL	0.00268574
																																+/ChR2-XXL	32.0824					+/ChR2-XXL	0.195513					+/ChR2-XXL	39.4292					+/ChR2-XXL	0.106846																																					+/ChR2-XXL	11.1893					+/ChR2-XXL	0.213746					+/ChR2-XXL	32.8247					+/ChR2-XXL	0.00269395
																																+/ChR2-XXL	32.7713					+/ChR2-XXL	0.195556					+/ChR2-XXL	40.3597					+/ChR2-XXL	0.11177																																					+/ChR2-XXL	11.193					+/ChR2-XXL	0.214418					+/ChR2-XXL	32.9601					+/ChR2-XXL	0.00443218
																																+/ChR2-XXL	33.1315					+/ChR2-XXL	0.196982					+/ChR2-XXL	44.9003					+/ChR2-XXL	0.114793																																					+/ChR2-XXL	11.3246					+/ChR2-XXL	0.214611					+/ChR2-XXL	33.144					+/ChR2-XXL	0.00466523
																																+/ChR2-XXL	33.3155					+/ChR2-XXL	0.198438					+/ChR2-XXL	45.5452					+/ChR2-XXL	0.126515																																					+/ChR2-XXL	11.3706					+/ChR2-XXL	0.214855					+/ChR2-XXL	33.3481					+/ChR2-XXL	0.00475136
																																+/ChR2-XXL	33.4728					+/ChR2-XXL	0.200103					+/ChR2-XXL	46.9594					+/ChR2-XXL	0.132077																																					+/ChR2-XXL	11.4206					+/ChR2-XXL	0.215035					+/ChR2-XXL	33.5219					+/ChR2-XXL	0.00573377
																																+/ChR2-XXL	33.4926					+/ChR2-XXL	0.200463					+/ChR2-XXL	55.275					+/ChR2-XXL	0.133031																																					+/ChR2-XXL	11.5584					+/ChR2-XXL	0.216893					+/ChR2-XXL	33.6643					+/ChR2-XXL	0.00763876
																																+/ChR2-XXL	33.8773					+/ChR2-XXL	0.201036					+/ChR2-XXL	56.8979					+/ChR2-XXL	0.133161																																					+/ChR2-XXL	11.751					+/ChR2-XXL	0.216959					+/ChR2-XXL	33.867					+/ChR2-XXL	0.00779758
																																+/ChR2-XXL	33.8981					+/ChR2-XXL	0.203101					+/ChR2-XXL	62.3976					+/ChR2-XXL	0.234283																																					+/ChR2-XXL	11.787					+/ChR2-XXL	0.21733					+/ChR2-XXL	34.4948					+/ChR2-XXL	0.00815559
																																+/ChR2-XXL	34.0804					+/ChR2-XXL	0.206807					TH/ChR2-XXL	-48.1701					TH/ChR2-XXL	-0.300248																																					+/ChR2-XXL	11.9023					+/ChR2-XXL	0.217423					+/ChR2-XXL	35.0591					+/ChR2-XXL	0.01055
																																+/ChR2-XXL	35.3677					+/ChR2-XXL	0.208205					TH/ChR2-XXL	-45.3204					TH/ChR2-XXL	-0.272089																																					+/ChR2-XXL	11.9733					+/ChR2-XXL	0.217443					+/ChR2-XXL	35.0765					+/ChR2-XXL	0.0123691
																																+/ChR2-XXL	35.5278					+/ChR2-XXL	0.210215					TH/ChR2-XXL	-34.4973					TH/ChR2-XXL	-0.271793																																					+/ChR2-XXL	12.0813					+/ChR2-XXL	0.217986					+/ChR2-XXL	35.4199					+/ChR2-XXL	0.016883
																																+/ChR2-XXL	35.9818					+/ChR2-XXL	0.212662					TH/ChR2-XXL	-32.8544					TH/ChR2-XXL	-0.265433																																					+/ChR2-XXL	12.4648					+/ChR2-XXL	0.219183					+/ChR2-XXL	35.5358					+/ChR2-XXL	0.0171067
																																+/ChR2-XXL	36.3502					+/ChR2-XXL	0.215863					TH/ChR2-XXL	-27.8304					TH/ChR2-XXL	-0.245184																																					+/ChR2-XXL	12.6269					+/ChR2-XXL	0.221364					+/ChR2-XXL	36.0441					+/ChR2-XXL	0.0189223
																																+/ChR2-XXL	36.7262					+/ChR2-XXL	0.215918					TH/ChR2-XXL	-24.6519					TH/ChR2-XXL	-0.24375																																					+/ChR2-XXL	12.6864					+/ChR2-XXL	0.222456					+/ChR2-XXL	36.3695					+/ChR2-XXL	0.0211766
																																+/ChR2-XXL	37.0685					+/ChR2-XXL	0.217239					TH/ChR2-XXL	-23.6091					TH/ChR2-XXL	-0.241508																																					+/ChR2-XXL	12.7483					+/ChR2-XXL	0.223071					+/ChR2-XXL	37.7012					+/ChR2-XXL	0.0214445
																																+/ChR2-XXL	37.3303					+/ChR2-XXL	0.22277					TH/ChR2-XXL	-20.6937					TH/ChR2-XXL	-0.24138																																					+/ChR2-XXL	12.8299					+/ChR2-XXL	0.223476					+/ChR2-XXL	38.1138					+/ChR2-XXL	0.0220983
																																+/ChR2-XXL	37.3628					+/ChR2-XXL	0.222922					TH/ChR2-XXL	-20.5165					TH/ChR2-XXL	-0.239985																																					+/ChR2-XXL	12.8733					+/ChR2-XXL	0.224401					+/ChR2-XXL	38.1236					+/ChR2-XXL	0.0226647
																																+/ChR2-XXL	37.6009					+/ChR2-XXL	0.223663					TH/ChR2-XXL	-18.7258					TH/ChR2-XXL	-0.222611																																					+/ChR2-XXL	13.2746					+/ChR2-XXL	0.225655					+/ChR2-XXL	38.1311					+/ChR2-XXL	0.0229248
																																+/ChR2-XXL	41.2645					+/ChR2-XXL	0.22477					TH/ChR2-XXL	-13.2456					TH/ChR2-XXL	-0.222199																																					+/ChR2-XXL	13.5521					+/ChR2-XXL	0.226065					+/ChR2-XXL	38.3059					+/ChR2-XXL	0.0237371
																																+/ChR2-XXL	44.2751					+/ChR2-XXL	0.228091					TH/ChR2-XXL	-12.9489					TH/ChR2-XXL	-0.216411																																					+/ChR2-XXL	14.1473					+/ChR2-XXL	0.22728					+/ChR2-XXL	39.1579					+/ChR2-XXL	0.0252735
																																+/ChR2-XXL	44.9285					+/ChR2-XXL	0.233388					TH/ChR2-XXL	-10.9614					TH/ChR2-XXL	-0.212947																																					+/ChR2-XXL	14.2053					+/ChR2-XXL	0.227853					+/ChR2-XXL	40.2649					+/ChR2-XXL	0.0264168
																																+/ChR2-XXL	45.4892					+/ChR2-XXL	0.242574					TH/ChR2-XXL	-6.79034					TH/ChR2-XXL	-0.199934																																					+/ChR2-XXL	14.2607					+/ChR2-XXL	0.228162					+/ChR2-XXL	40.7219					+/ChR2-XXL	0.0285864
																																+/ChR2-XXL	48.5548					+/ChR2-XXL	0.245271					TH/ChR2-XXL	-6.66349					TH/ChR2-XXL	-0.194986																																					+/ChR2-XXL	14.3129					+/ChR2-XXL	0.228421					+/ChR2-XXL	41.0381					+/ChR2-XXL	0.0289928
																																+/ChR2-XXL	49.3743					+/ChR2-XXL	0.247437					TH/ChR2-XXL	-6.09934					TH/ChR2-XXL	-0.18491																																					+/ChR2-XXL	14.6512					+/ChR2-XXL	0.228567					+/ChR2-XXL	42.4313					+/ChR2-XXL	0.0301507
																																+/ChR2-XXL	49.612					+/ChR2-XXL	0.249839					TH/ChR2-XXL	-5.86343					TH/ChR2-XXL	-0.184273																																					+/ChR2-XXL	14.8349					+/ChR2-XXL	0.229397					+/ChR2-XXL	43.191					+/ChR2-XXL	0.034434
																																+/ChR2-XXL	52.0685					+/ChR2-XXL	0.255548					TH/ChR2-XXL	-5.65063					TH/ChR2-XXL	-0.179878																																					+/ChR2-XXL	14.926					+/ChR2-XXL	0.230694					+/ChR2-XXL	43.9491					+/ChR2-XXL	0.0371554
																																+/ChR2-XXL	52.1986					+/ChR2-XXL	0.256482					TH/ChR2-XXL	-5.52582					TH/ChR2-XXL	-0.179485																																					+/ChR2-XXL	15.3904					+/ChR2-XXL	0.231203					+/ChR2-XXL	45.141					+/ChR2-XXL	0.0379328
																																+/ChR2-XXL	53.1981					+/ChR2-XXL	0.272359					TH/ChR2-XXL	-5.42343					TH/ChR2-XXL	-0.178747																																					+/ChR2-XXL	15.6425					+/ChR2-XXL	0.232892					+/ChR2-XXL	48.5213					+/ChR2-XXL	0.039223
																																+/ChR2-XXL	54.2457					+/ChR2-XXL	0.285777					TH/ChR2-XXL	-5.2618					TH/ChR2-XXL	-0.17727																																					+/ChR2-XXL	15.8836					+/ChR2-XXL	0.233969					+/ChR2-XXL	48.6185					+/ChR2-XXL	0.0445209
																																+/ChR2-XXL	54.4979					+/ChR2-XXL	0.293733					TH/ChR2-XXL	-4.56724					TH/ChR2-XXL	-0.176049																																					+/ChR2-XXL	15.8878					+/ChR2-XXL	0.23547					+/ChR2-XXL	48.7876					+/ChR2-XXL	0.0446013
																																+/ChR2-XXL	55.6087					+/ChR2-XXL	0.295949					TH/ChR2-XXL	-3.98592					TH/ChR2-XXL	-0.174577																																					+/ChR2-XXL	15.9822					+/ChR2-XXL	0.236739					+/ChR2-XXL	48.8186					+/ChR2-XXL	0.0569246
																																+/ChR2-XXL	57.5217					+/ChR2-XXL	0.308129					TH/ChR2-XXL	-3.97396					TH/ChR2-XXL	-0.174473																																					+/ChR2-XXL	16.3181					+/ChR2-XXL	0.236868					+/ChR2-XXL	51.0834					+/ChR2-XXL	0.0719381
																																+/ChR2-XXL	60.0659					+/ChR2-XXL	0.350972					TH/ChR2-XXL	-2.74179					TH/ChR2-XXL	-0.174389																																					+/ChR2-XXL	16.5437					+/ChR2-XXL	0.237045					+/ChR2-XXL	52.1339					+/ChR2-XXL	0.0735905
																																TH/ChR2-XXL	1.52485					TH/ChR2-XXL	-0.0383165					TH/ChR2-XXL	-2.205					TH/ChR2-XXL	-0.173106																																					+/ChR2-XXL	16.6133					+/ChR2-XXL	0.24066					+/ChR2-XXL	52.209					+/ChR2-XXL	0.075379
																																TH/ChR2-XXL	1.54843					TH/ChR2-XXL	-0.0341244					TH/ChR2-XXL	-2.11766					TH/ChR2-XXL	-0.170516																																					+/ChR2-XXL	16.7652					+/ChR2-XXL	0.244561					+/ChR2-XXL	52.4258					+/ChR2-XXL	0.0760929
																																TH/ChR2-XXL	1.58468					TH/ChR2-XXL	-0.0296797					TH/ChR2-XXL	0.831453					TH/ChR2-XXL	-0.168577																																					+/ChR2-XXL	17.4315					+/ChR2-XXL	0.24569					+/ChR2-XXL	52.8345					+/ChR2-XXL	0.0800363
																																TH/ChR2-XXL	1.70642					TH/ChR2-XXL	-0.0163659					TH/ChR2-XXL	1.38648					TH/ChR2-XXL	-0.167018																																					+/ChR2-XXL	17.7924					+/ChR2-XXL	0.246104					+/ChR2-XXL	52.9195					+/ChR2-XXL	0.0802692
																																TH/ChR2-XXL	1.72746					TH/ChR2-XXL	-0.014047					TH/ChR2-XXL	1.73296					TH/ChR2-XXL	-0.166361																																					+/ChR2-XXL	18.1818					+/ChR2-XXL	0.247141					+/ChR2-XXL	54.1418					+/ChR2-XXL	0.089512
																																TH/ChR2-XXL	1.7459					TH/ChR2-XXL	-0.0139393					TH/ChR2-XXL	2.04615					TH/ChR2-XXL	-0.165711																																					+/ChR2-XXL	18.2436					+/ChR2-XXL	0.25077					+/ChR2-XXL	55.2641					+/ChR2-XXL	0.104577
																																TH/ChR2-XXL	1.77655					TH/ChR2-XXL	-0.00514658					TH/ChR2-XXL	2.34188					TH/ChR2-XXL	-0.165562																																					+/ChR2-XXL	18.6041					+/ChR2-XXL	0.252754					+/ChR2-XXL	59.2833					+/ChR2-XXL	0.105008
																																TH/ChR2-XXL	1.84131					TH/ChR2-XXL	-0.00489483					TH/ChR2-XXL	2.49093					TH/ChR2-XXL	-0.165394																																					+/ChR2-XXL	19.1176					+/ChR2-XXL	0.255787					+/ChR2-XXL	59.7526					+/ChR2-XXL	0.149168
																																TH/ChR2-XXL	1.88479					TH/ChR2-XXL	-0.00386403					TH/ChR2-XXL	2.96215					TH/ChR2-XXL	-0.165189																																					+/ChR2-XXL	19.6471					+/ChR2-XXL	0.257703					TH/ChR2-XXL	-65.6413					TH/ChR2-XXL	-0.361922
																																TH/ChR2-XXL	1.9037					TH/ChR2-XXL	-0.00246602					TH/ChR2-XXL	2.96545					TH/ChR2-XXL	-0.165182																																					+/ChR2-XXL	19.9954					+/ChR2-XXL	0.257876					TH/ChR2-XXL	-37.6132					TH/ChR2-XXL	-0.342848
																																TH/ChR2-XXL	1.93619					TH/ChR2-XXL	0.000968067					TH/ChR2-XXL	2.9865					TH/ChR2-XXL	-0.16487																																					+/ChR2-XXL	20.3508					+/ChR2-XXL	0.25822					TH/ChR2-XXL	-14.0073					TH/ChR2-XXL	-0.307009
																																TH/ChR2-XXL	1.98983					TH/ChR2-XXL	0.00445559					TH/ChR2-XXL	4.29116					TH/ChR2-XXL	-0.163167																																					+/ChR2-XXL	21.1157					+/ChR2-XXL	0.259563					TH/ChR2-XXL	-7.38625					TH/ChR2-XXL	-0.299131
																																TH/ChR2-XXL	2.03606					TH/ChR2-XXL	0.00483535					TH/ChR2-XXL	4.82995					TH/ChR2-XXL	-0.162085																																					+/ChR2-XXL	21.2593					+/ChR2-XXL	0.259585					TH/ChR2-XXL	-2.62658					TH/ChR2-XXL	-0.297677
																																TH/ChR2-XXL	2.05618					TH/ChR2-XXL	0.00963093					TH/ChR2-XXL	5.36399					TH/ChR2-XXL	-0.160435																																					+/ChR2-XXL	22.2705					+/ChR2-XXL	0.262967					TH/ChR2-XXL	1.71844					TH/ChR2-XXL	-0.287449
																																TH/ChR2-XXL	2.21859					TH/ChR2-XXL	0.0103841					TH/ChR2-XXL	5.69345					TH/ChR2-XXL	-0.159037																																					+/ChR2-XXL	22.6715					+/ChR2-XXL	0.266131					TH/ChR2-XXL	3.51875					TH/ChR2-XXL	-0.277221
																																TH/ChR2-XXL	2.2236					TH/ChR2-XXL	0.0108443					TH/ChR2-XXL	6.53542					TH/ChR2-XXL	-0.158465																																					+/ChR2-XXL	22.8618					+/ChR2-XXL	0.267442					TH/ChR2-XXL	3.7105					TH/ChR2-XXL	-0.276147
																																TH/ChR2-XXL	2.24393					TH/ChR2-XXL	0.0109193					TH/ChR2-XXL	6.55805					TH/ChR2-XXL	-0.158018																																					+/ChR2-XXL	22.9257					+/ChR2-XXL	0.267609					TH/ChR2-XXL	4.43041					TH/ChR2-XXL	-0.270434
																																TH/ChR2-XXL	2.24503					TH/ChR2-XXL	0.0130601					TH/ChR2-XXL	6.80638					TH/ChR2-XXL	-0.157595																																					+/ChR2-XXL	22.9835					+/ChR2-XXL	0.268023					TH/ChR2-XXL	4.64213					TH/ChR2-XXL	-0.269667
																																TH/ChR2-XXL	2.2945					TH/ChR2-XXL	0.0147358					TH/ChR2-XXL	7.02099					TH/ChR2-XXL	-0.15681																																					+/ChR2-XXL	23.1617					+/ChR2-XXL	0.268991					TH/ChR2-XXL	4.94144					TH/ChR2-XXL	-0.265002
																																TH/ChR2-XXL	2.31142					TH/ChR2-XXL	0.0176844					TH/ChR2-XXL	7.38115					TH/ChR2-XXL	-0.156619																																					+/ChR2-XXL	25.4295					+/ChR2-XXL	0.270906					TH/ChR2-XXL	5.26415					TH/ChR2-XXL	-0.262182
																																TH/ChR2-XXL	2.34369					TH/ChR2-XXL	0.0182989					TH/ChR2-XXL	7.96837					TH/ChR2-XXL	-0.155826																																					+/ChR2-XXL	27.1884					+/ChR2-XXL	0.271275					TH/ChR2-XXL	6.11354					TH/ChR2-XXL	-0.2601
																																TH/ChR2-XXL	2.38262					TH/ChR2-XXL	0.02037					TH/ChR2-XXL	8.01626					TH/ChR2-XXL	-0.154872																																					+/ChR2-XXL	27.9525					+/ChR2-XXL	0.271562					TH/ChR2-XXL	6.47662					TH/ChR2-XXL	-0.259648
																																TH/ChR2-XXL	2.42056					TH/ChR2-XXL	0.0224621					TH/ChR2-XXL	8.05975					TH/ChR2-XXL	-0.152962																																					+/ChR2-XXL	29.1227					+/ChR2-XXL	0.273663					TH/ChR2-XXL	6.61558					TH/ChR2-XXL	-0.257666
																																TH/ChR2-XXL	2.42779					TH/ChR2-XXL	0.0230269					TH/ChR2-XXL	8.16518					TH/ChR2-XXL	-0.152431																																					+/ChR2-XXL	29.1972					+/ChR2-XXL	0.275585					TH/ChR2-XXL	7.25512					TH/ChR2-XXL	-0.256803
																																TH/ChR2-XXL	2.42848					TH/ChR2-XXL	0.0232858					TH/ChR2-XXL	8.21651					TH/ChR2-XXL	-0.151985																																					+/ChR2-XXL	31.1933					+/ChR2-XXL	0.276782					TH/ChR2-XXL	7.42166					TH/ChR2-XXL	-0.254736
																																TH/ChR2-XXL	2.46571					TH/ChR2-XXL	0.0233697					TH/ChR2-XXL	8.22141					TH/ChR2-XXL	-0.151734																																					+/ChR2-XXL	31.2459					+/ChR2-XXL	0.283438					TH/ChR2-XXL	8.35988					TH/ChR2-XXL	-0.254553
																																TH/ChR2-XXL	2.5277					TH/ChR2-XXL	0.0236874					TH/ChR2-XXL	8.3828					TH/ChR2-XXL	-0.150167																																					+/ChR2-XXL	40.9749					+/ChR2-XXL	0.302266					TH/ChR2-XXL	8.70528					TH/ChR2-XXL	-0.251496
																																TH/ChR2-XXL	2.55327					TH/ChR2-XXL	0.0237649					TH/ChR2-XXL	8.72544					TH/ChR2-XXL	-0.149764																																					+/ChR2-XXL	41.1692					+/ChR2-XXL	0.320324					TH/ChR2-XXL	9.08801					TH/ChR2-XXL	-0.244366
																																TH/ChR2-XXL	2.56873					TH/ChR2-XXL	0.0239387					TH/ChR2-XXL	8.84534					TH/ChR2-XXL	-0.149351																																					+/ChR2-XXL	47.6947					+/ChR2-XXL	0.327023					TH/ChR2-XXL	9.11759					TH/ChR2-XXL	-0.241255
																																TH/ChR2-XXL	2.58438					TH/ChR2-XXL	0.0239917					TH/ChR2-XXL	8.88394					TH/ChR2-XXL	-0.147688																																					+/ChR2-XXL	55.0109					+/ChR2-XXL	0.33199					TH/ChR2-XXL	9.25992					TH/ChR2-XXL	-0.240391
																																TH/ChR2-XXL	2.65686					TH/ChR2-XXL	0.0250469					TH/ChR2-XXL	9.10434					TH/ChR2-XXL	-0.14759																																					+/ChR2-XXL	62.8965					+/ChR2-XXL	0.38811					TH/ChR2-XXL	9.62987					TH/ChR2-XXL	-0.239571
																																TH/ChR2-XXL	2.70247					TH/ChR2-XXL	0.0256264					TH/ChR2-XXL	9.19338					TH/ChR2-XXL	-0.146919																																					TH/ChR2-XXL	1.37308					TH/ChR2-XXL	-0.484637					TH/ChR2-XXL	10.4149					TH/ChR2-XXL	-0.239234
																																TH/ChR2-XXL	2.73909					TH/ChR2-XXL	0.0292304					TH/ChR2-XXL	9.19467					TH/ChR2-XXL	-0.145809																																					TH/ChR2-XXL	1.48742					TH/ChR2-XXL	-0.190982					TH/ChR2-XXL	10.5635					TH/ChR2-XXL	-0.238451
																																TH/ChR2-XXL	2.77589					TH/ChR2-XXL	0.0297602					TH/ChR2-XXL	9.54797					TH/ChR2-XXL	-0.145583																																					TH/ChR2-XXL	1.57614					TH/ChR2-XXL	-0.169609					TH/ChR2-XXL	10.5735					TH/ChR2-XXL	-0.238131
																																TH/ChR2-XXL	2.77603					TH/ChR2-XXL	0.0323525					TH/ChR2-XXL	9.75662					TH/ChR2-XXL	-0.145416																																					TH/ChR2-XXL	1.69421					TH/ChR2-XXL	-0.00629152					TH/ChR2-XXL	10.6727					TH/ChR2-XXL	-0.236692
																																TH/ChR2-XXL	2.87454					TH/ChR2-XXL	0.0331548					TH/ChR2-XXL	9.78293					TH/ChR2-XXL	-0.145325																																					TH/ChR2-XXL	1.7043					TH/ChR2-XXL	-0.0016168					TH/ChR2-XXL	10.9929					TH/ChR2-XXL	-0.228057
																																TH/ChR2-XXL	2.94121					TH/ChR2-XXL	0.0347402					TH/ChR2-XXL	9.95756					TH/ChR2-XXL	-0.145176																																					TH/ChR2-XXL	1.81883					TH/ChR2-XXL	0.000417574					TH/ChR2-XXL	11.0362					TH/ChR2-XXL	-0.22719
																																TH/ChR2-XXL	2.96261					TH/ChR2-XXL	0.0354855					TH/ChR2-XXL	9.97976					TH/ChR2-XXL	-0.144828																																					TH/ChR2-XXL	1.88425					TH/ChR2-XXL	0.000785943					TH/ChR2-XXL	11.1037					TH/ChR2-XXL	-0.227126
																																TH/ChR2-XXL	2.97359					TH/ChR2-XXL	0.0364638					TH/ChR2-XXL	10.1978					TH/ChR2-XXL	-0.143132																																					TH/ChR2-XXL	1.92053					TH/ChR2-XXL	0.00582725					TH/ChR2-XXL	11.1195					TH/ChR2-XXL	-0.224351
																																TH/ChR2-XXL	3.03951					TH/ChR2-XXL	0.0365222					TH/ChR2-XXL	10.4392					TH/ChR2-XXL	-0.143082																																					TH/ChR2-XXL	1.9801					TH/ChR2-XXL	0.0190778					TH/ChR2-XXL	11.1223					TH/ChR2-XXL	-0.223909
																																TH/ChR2-XXL	3.06779					TH/ChR2-XXL	0.0367748					TH/ChR2-XXL	10.4411					TH/ChR2-XXL	-0.142295																																					TH/ChR2-XXL	1.98098					TH/ChR2-XXL	0.0208666					TH/ChR2-XXL	11.2544					TH/ChR2-XXL	-0.214906
																																TH/ChR2-XXL	3.13944					TH/ChR2-XXL	0.0371104					TH/ChR2-XXL	10.7794					TH/ChR2-XXL	-0.142196																																					TH/ChR2-XXL	1.99509					TH/ChR2-XXL	0.0275064					TH/ChR2-XXL	11.278					TH/ChR2-XXL	-0.213507
																																TH/ChR2-XXL	3.15332					TH/ChR2-XXL	0.0379985					TH/ChR2-XXL	11.0191					TH/ChR2-XXL	-0.142073																																					TH/ChR2-XXL	2.00782					TH/ChR2-XXL	0.0367714					TH/ChR2-XXL	11.4417					TH/ChR2-XXL	-0.213467
																																TH/ChR2-XXL	3.15338					TH/ChR2-XXL	0.0382941					TH/ChR2-XXL	11.2057					TH/ChR2-XXL	-0.141096																																					TH/ChR2-XXL	2.22525					TH/ChR2-XXL	0.0524451					TH/ChR2-XXL	11.4558					TH/ChR2-XXL	-0.21192
																																TH/ChR2-XXL	3.1853					TH/ChR2-XXL	0.0385976					TH/ChR2-XXL	11.2565					TH/ChR2-XXL	-0.140836																																					TH/ChR2-XXL	2.23654					TH/ChR2-XXL	0.0757023					TH/ChR2-XXL	12.3457					TH/ChR2-XXL	-0.211779
																																TH/ChR2-XXL	3.35551					TH/ChR2-XXL	0.0408131					TH/ChR2-XXL	11.3947					TH/ChR2-XXL	-0.139582																																					TH/ChR2-XXL	2.27541					TH/ChR2-XXL	0.0767082					TH/ChR2-XXL	12.4316					TH/ChR2-XXL	-0.21165
																																TH/ChR2-XXL	3.38119					TH/ChR2-XXL	0.0412055					TH/ChR2-XXL	11.4618					TH/ChR2-XXL	-0.138338																																					TH/ChR2-XXL	2.34513					TH/ChR2-XXL	0.0770219					TH/ChR2-XXL	12.5306					TH/ChR2-XXL	-0.209802
																																TH/ChR2-XXL	3.44938					TH/ChR2-XXL	0.043925					TH/ChR2-XXL	11.8279					TH/ChR2-XXL	-0.138244																																					TH/ChR2-XXL	2.35741					TH/ChR2-XXL	0.0789181					TH/ChR2-XXL	12.5396					TH/ChR2-XXL	-0.208069
																																TH/ChR2-XXL	3.5014					TH/ChR2-XXL	0.0454327					TH/ChR2-XXL	11.8441					TH/ChR2-XXL	-0.136717																																					TH/ChR2-XXL	2.38912					TH/ChR2-XXL	0.0818318					TH/ChR2-XXL	12.5732					TH/ChR2-XXL	-0.205601
																																TH/ChR2-XXL	3.52101					TH/ChR2-XXL	0.046362					TH/ChR2-XXL	12.2365					TH/ChR2-XXL	-0.136541																																					TH/ChR2-XXL	2.46795					TH/ChR2-XXL	0.0885895					TH/ChR2-XXL	12.7698					TH/ChR2-XXL	-0.205523
																																TH/ChR2-XXL	3.53212					TH/ChR2-XXL	0.0464304					TH/ChR2-XXL	12.381					TH/ChR2-XXL	-0.136491																																					TH/ChR2-XXL	2.5686					TH/ChR2-XXL	0.0900612					TH/ChR2-XXL	13.0238					TH/ChR2-XXL	-0.205509
																																TH/ChR2-XXL	3.54667					TH/ChR2-XXL	0.0465343					TH/ChR2-XXL	12.5714					TH/ChR2-XXL	-0.136253																																					TH/ChR2-XXL	2.57412					TH/ChR2-XXL	0.0905237					TH/ChR2-XXL	13.107					TH/ChR2-XXL	-0.204924
																																TH/ChR2-XXL	3.54752					TH/ChR2-XXL	0.0477288					TH/ChR2-XXL	12.7342					TH/ChR2-XXL	-0.135948																																					TH/ChR2-XXL	2.58001					TH/ChR2-XXL	0.0931868					TH/ChR2-XXL	13.1082					TH/ChR2-XXL	-0.203476
																																TH/ChR2-XXL	3.61065					TH/ChR2-XXL	0.0492307					TH/ChR2-XXL	12.8067					TH/ChR2-XXL	-0.13536																																					TH/ChR2-XXL	2.62459					TH/ChR2-XXL	0.0939806					TH/ChR2-XXL	13.1153					TH/ChR2-XXL	-0.203455
																																TH/ChR2-XXL	3.61452					TH/ChR2-XXL	0.049507					TH/ChR2-XXL	12.8608					TH/ChR2-XXL	-0.135211																																					TH/ChR2-XXL	2.652					TH/ChR2-XXL	0.0991133					TH/ChR2-XXL	13.1709					TH/ChR2-XXL	-0.203128
																																TH/ChR2-XXL	3.71419					TH/ChR2-XXL	0.0520252					TH/ChR2-XXL	12.9017					TH/ChR2-XXL	-0.13489																																					TH/ChR2-XXL	2.71283					TH/ChR2-XXL	0.0991271					TH/ChR2-XXL	13.2511					TH/ChR2-XXL	-0.203125
																																TH/ChR2-XXL	3.77842					TH/ChR2-XXL	0.0537432					TH/ChR2-XXL	13.4954					TH/ChR2-XXL	-0.134794																																					TH/ChR2-XXL	2.71383					TH/ChR2-XXL	0.0993479					TH/ChR2-XXL	13.2895					TH/ChR2-XXL	-0.202928
																																TH/ChR2-XXL	3.79238					TH/ChR2-XXL	0.0548216					TH/ChR2-XXL	13.5837					TH/ChR2-XXL	-0.134631																																					TH/ChR2-XXL	2.75047					TH/ChR2-XXL	0.0997924					TH/ChR2-XXL	13.407					TH/ChR2-XXL	-0.20005
																																TH/ChR2-XXL	3.79855					TH/ChR2-XXL	0.0548616					TH/ChR2-XXL	13.6031					TH/ChR2-XXL	-0.134509																																					TH/ChR2-XXL	2.75122					TH/ChR2-XXL	0.0999461					TH/ChR2-XXL	13.6475					TH/ChR2-XXL	-0.200041
																																TH/ChR2-XXL	3.80666					TH/ChR2-XXL	0.0555904					TH/ChR2-XXL	13.6326					TH/ChR2-XXL	-0.134122																																					TH/ChR2-XXL	2.7563					TH/ChR2-XXL	0.10173					TH/ChR2-XXL	13.7747					TH/ChR2-XXL	-0.199506
																																TH/ChR2-XXL	3.88528					TH/ChR2-XXL	0.0558885					TH/ChR2-XXL	13.7164					TH/ChR2-XXL	-0.133351																																					TH/ChR2-XXL	2.78981					TH/ChR2-XXL	0.10408					TH/ChR2-XXL	13.855					TH/ChR2-XXL	-0.199504
																																TH/ChR2-XXL	3.89211					TH/ChR2-XXL	0.0566324					TH/ChR2-XXL	13.7953					TH/ChR2-XXL	-0.132878																																					TH/ChR2-XXL	2.83412					TH/ChR2-XXL	0.104243					TH/ChR2-XXL	14.3611					TH/ChR2-XXL	-0.198989
																																TH/ChR2-XXL	3.97699					TH/ChR2-XXL	0.0567653					TH/ChR2-XXL	13.8578					TH/ChR2-XXL	-0.131529																																					TH/ChR2-XXL	2.85629					TH/ChR2-XXL	0.106948					TH/ChR2-XXL	14.7515					TH/ChR2-XXL	-0.198741
																																TH/ChR2-XXL	3.97825					TH/ChR2-XXL	0.0574605					TH/ChR2-XXL	13.8806					TH/ChR2-XXL	-0.129832																																					TH/ChR2-XXL	2.90995					TH/ChR2-XXL	0.107266					TH/ChR2-XXL	14.8881					TH/ChR2-XXL	-0.198391
																																TH/ChR2-XXL	3.99188					TH/ChR2-XXL	0.0584357					TH/ChR2-XXL	13.9705					TH/ChR2-XXL	-0.128505																																					TH/ChR2-XXL	2.90996					TH/ChR2-XXL	0.107427					TH/ChR2-XXL	14.8984					TH/ChR2-XXL	-0.197592
																																TH/ChR2-XXL	4.01473					TH/ChR2-XXL	0.061448					TH/ChR2-XXL	13.9932					TH/ChR2-XXL	-0.127562																																					TH/ChR2-XXL	2.91822					TH/ChR2-XXL	0.108849					TH/ChR2-XXL	15.0658					TH/ChR2-XXL	-0.197555
																																TH/ChR2-XXL	4.0196					TH/ChR2-XXL	0.0620493					TH/ChR2-XXL	14.2211					TH/ChR2-XXL	-0.127333																																					TH/ChR2-XXL	2.93666					TH/ChR2-XXL	0.108906					TH/ChR2-XXL	15.0683					TH/ChR2-XXL	-0.197234
																																TH/ChR2-XXL	4.02161					TH/ChR2-XXL	0.0621954					TH/ChR2-XXL	14.3974					TH/ChR2-XXL	-0.126914																																					TH/ChR2-XXL	2.96327					TH/ChR2-XXL	0.111223					TH/ChR2-XXL	15.0829					TH/ChR2-XXL	-0.197029
																																TH/ChR2-XXL	4.03372					TH/ChR2-XXL	0.0627222					TH/ChR2-XXL	14.4085					TH/ChR2-XXL	-0.126745																																					TH/ChR2-XXL	3.00577					TH/ChR2-XXL	0.112584					TH/ChR2-XXL	15.259					TH/ChR2-XXL	-0.196645
																																TH/ChR2-XXL	4.0616					TH/ChR2-XXL	0.0636953					TH/ChR2-XXL	14.5751					TH/ChR2-XXL	-0.126276																																					TH/ChR2-XXL	3.01115					TH/ChR2-XXL	0.113365					TH/ChR2-XXL	15.285					TH/ChR2-XXL	-0.195817
																																TH/ChR2-XXL	4.08795					TH/ChR2-XXL	0.0641845					TH/ChR2-XXL	14.6248					TH/ChR2-XXL	-0.126076																																					TH/ChR2-XXL	3.01722					TH/ChR2-XXL	0.114065					TH/ChR2-XXL	15.3003					TH/ChR2-XXL	-0.195284
																																TH/ChR2-XXL	4.1061					TH/ChR2-XXL	0.0644691					TH/ChR2-XXL	14.8084					TH/ChR2-XXL	-0.12606																																					TH/ChR2-XXL	3.02704					TH/ChR2-XXL	0.11516					TH/ChR2-XXL	15.5393					TH/ChR2-XXL	-0.193195
																																TH/ChR2-XXL	4.15241					TH/ChR2-XXL	0.0646158					TH/ChR2-XXL	14.8166					TH/ChR2-XXL	-0.125902																																					TH/ChR2-XXL	3.08736					TH/ChR2-XXL	0.116237					TH/ChR2-XXL	15.7137					TH/ChR2-XXL	-0.191971
																																TH/ChR2-XXL	4.16176					TH/ChR2-XXL	0.0653145					TH/ChR2-XXL	14.8596					TH/ChR2-XXL	-0.125794																																					TH/ChR2-XXL	3.11404					TH/ChR2-XXL	0.117413					TH/ChR2-XXL	15.8368					TH/ChR2-XXL	-0.191452
																																TH/ChR2-XXL	4.16191					TH/ChR2-XXL	0.0656269					TH/ChR2-XXL	15.2215					TH/ChR2-XXL	-0.125548																																					TH/ChR2-XXL	3.1238					TH/ChR2-XXL	0.119062					TH/ChR2-XXL	15.8387					TH/ChR2-XXL	-0.190701
																																TH/ChR2-XXL	4.17612					TH/ChR2-XXL	0.0681415					TH/ChR2-XXL	15.2826					TH/ChR2-XXL	-0.125475																																					TH/ChR2-XXL	3.19752					TH/ChR2-XXL	0.119232					TH/ChR2-XXL	15.9145					TH/ChR2-XXL	-0.190422
																																TH/ChR2-XXL	4.17937					TH/ChR2-XXL	0.0687827					TH/ChR2-XXL	15.313					TH/ChR2-XXL	-0.124183																																					TH/ChR2-XXL	3.21218					TH/ChR2-XXL	0.121105					TH/ChR2-XXL	16.0592					TH/ChR2-XXL	-0.190273
																																TH/ChR2-XXL	4.2179					TH/ChR2-XXL	0.0700068					TH/ChR2-XXL	15.4128					TH/ChR2-XXL	-0.124109																																					TH/ChR2-XXL	3.22975					TH/ChR2-XXL	0.121413					TH/ChR2-XXL	16.0664					TH/ChR2-XXL	-0.18987
																																TH/ChR2-XXL	4.25933					TH/ChR2-XXL	0.0703207					TH/ChR2-XXL	15.4438					TH/ChR2-XXL	-0.123873																																					TH/ChR2-XXL	3.24067					TH/ChR2-XXL	0.121454					TH/ChR2-XXL	16.139					TH/ChR2-XXL	-0.188139
																																TH/ChR2-XXL	4.27286					TH/ChR2-XXL	0.0708561					TH/ChR2-XXL	15.5073					TH/ChR2-XXL	-0.12296																																					TH/ChR2-XXL	3.24205					TH/ChR2-XXL	0.122686					TH/ChR2-XXL	16.1493					TH/ChR2-XXL	-0.188119
																																TH/ChR2-XXL	4.28854					TH/ChR2-XXL	0.0710629					TH/ChR2-XXL	15.5411					TH/ChR2-XXL	-0.122648																																					TH/ChR2-XXL	3.29088					TH/ChR2-XXL	0.123726					TH/ChR2-XXL	16.2985					TH/ChR2-XXL	-0.187699
																																TH/ChR2-XXL	4.30232					TH/ChR2-XXL	0.0710735					TH/ChR2-XXL	15.794					TH/ChR2-XXL	-0.122387																																					TH/ChR2-XXL	3.32159					TH/ChR2-XXL	0.123835					TH/ChR2-XXL	16.3155					TH/ChR2-XXL	-0.185741
																																TH/ChR2-XXL	4.33317					TH/ChR2-XXL	0.0742973					TH/ChR2-XXL	15.9061					TH/ChR2-XXL	-0.122363																																					TH/ChR2-XXL	3.32208					TH/ChR2-XXL	0.125195					TH/ChR2-XXL	16.4691					TH/ChR2-XXL	-0.185565
																																TH/ChR2-XXL	4.35713					TH/ChR2-XXL	0.0743959					TH/ChR2-XXL	15.9447					TH/ChR2-XXL	-0.122033																																					TH/ChR2-XXL	3.3377					TH/ChR2-XXL	0.125839					TH/ChR2-XXL	16.5976					TH/ChR2-XXL	-0.185019
																																TH/ChR2-XXL	4.3672					TH/ChR2-XXL	0.0760289					TH/ChR2-XXL	15.9861					TH/ChR2-XXL	-0.12166																																					TH/ChR2-XXL	3.34758					TH/ChR2-XXL	0.127878					TH/ChR2-XXL	16.6973					TH/ChR2-XXL	-0.184623
																																TH/ChR2-XXL	4.3733					TH/ChR2-XXL	0.0765252					TH/ChR2-XXL	16.0484					TH/ChR2-XXL	-0.121356																																					TH/ChR2-XXL	3.3505					TH/ChR2-XXL	0.12812					TH/ChR2-XXL	16.7394					TH/ChR2-XXL	-0.18453
																																TH/ChR2-XXL	4.38984					TH/ChR2-XXL	0.0768593					TH/ChR2-XXL	16.1089					TH/ChR2-XXL	-0.121323																																					TH/ChR2-XXL	3.35395					TH/ChR2-XXL	0.128325					TH/ChR2-XXL	16.9414					TH/ChR2-XXL	-0.184207
																																TH/ChR2-XXL	4.39887					TH/ChR2-XXL	0.0775715					TH/ChR2-XXL	16.1206					TH/ChR2-XXL	-0.121322																																					TH/ChR2-XXL	3.36292					TH/ChR2-XXL	0.128439					TH/ChR2-XXL	17.0078					TH/ChR2-XXL	-0.183793
																																TH/ChR2-XXL	4.4347					TH/ChR2-XXL	0.0780865					TH/ChR2-XXL	16.1431					TH/ChR2-XXL	-0.120537																																					TH/ChR2-XXL	3.37104					TH/ChR2-XXL	0.129195					TH/ChR2-XXL	17.1268					TH/ChR2-XXL	-0.182777
																																TH/ChR2-XXL	4.44445					TH/ChR2-XXL	0.0781764					TH/ChR2-XXL	16.4625					TH/ChR2-XXL	-0.120396																																					TH/ChR2-XXL	3.37558					TH/ChR2-XXL	0.130844					TH/ChR2-XXL	17.1672					TH/ChR2-XXL	-0.182389
																																TH/ChR2-XXL	4.44605					TH/ChR2-XXL	0.0782729					TH/ChR2-XXL	16.6104					TH/ChR2-XXL	-0.119665																																					TH/ChR2-XXL	3.40259					TH/ChR2-XXL	0.130862					TH/ChR2-XXL	17.2388					TH/ChR2-XXL	-0.181935
																																TH/ChR2-XXL	4.47078					TH/ChR2-XXL	0.0783615					TH/ChR2-XXL	16.6741					TH/ChR2-XXL	-0.119579																																					TH/ChR2-XXL	3.42558					TH/ChR2-XXL	0.131102					TH/ChR2-XXL	17.2685					TH/ChR2-XXL	-0.181751
																																TH/ChR2-XXL	4.4724					TH/ChR2-XXL	0.0798009					TH/ChR2-XXL	16.6944					TH/ChR2-XXL	-0.118992																																					TH/ChR2-XXL	3.43013					TH/ChR2-XXL	0.133891					TH/ChR2-XXL	17.2982					TH/ChR2-XXL	-0.180308
																																TH/ChR2-XXL	4.47282					TH/ChR2-XXL	0.0800248					TH/ChR2-XXL	16.7008					TH/ChR2-XXL	-0.11896																																					TH/ChR2-XXL	3.4652					TH/ChR2-XXL	0.134104					TH/ChR2-XXL	17.4501					TH/ChR2-XXL	-0.180254
																																TH/ChR2-XXL	4.47575					TH/ChR2-XXL	0.0800316					TH/ChR2-XXL	16.8917					TH/ChR2-XXL	-0.118555																																					TH/ChR2-XXL	3.50953					TH/ChR2-XXL	0.134649					TH/ChR2-XXL	17.5696					TH/ChR2-XXL	-0.179846
																																TH/ChR2-XXL	4.52055					TH/ChR2-XXL	0.0809786					TH/ChR2-XXL	17.3455					TH/ChR2-XXL	-0.117085																																					TH/ChR2-XXL	3.55087					TH/ChR2-XXL	0.13469					TH/ChR2-XXL	17.596					TH/ChR2-XXL	-0.179739
																																TH/ChR2-XXL	4.52687					TH/ChR2-XXL	0.0817993					TH/ChR2-XXL	17.4938					TH/ChR2-XXL	-0.116382																																					TH/ChR2-XXL	3.55273					TH/ChR2-XXL	0.134849					TH/ChR2-XXL	17.8482					TH/ChR2-XXL	-0.179666
																																TH/ChR2-XXL	4.60257					TH/ChR2-XXL	0.0822396					TH/ChR2-XXL	17.5649					TH/ChR2-XXL	-0.115754																																					TH/ChR2-XXL	3.5629					TH/ChR2-XXL	0.134916					TH/ChR2-XXL	17.8626					TH/ChR2-XXL	-0.178296
																																TH/ChR2-XXL	4.60268					TH/ChR2-XXL	0.0824281					TH/ChR2-XXL	17.5759					TH/ChR2-XXL	-0.115177																																					TH/ChR2-XXL	3.57402					TH/ChR2-XXL	0.135481					TH/ChR2-XXL	17.8973					TH/ChR2-XXL	-0.1776
																																TH/ChR2-XXL	4.6246					TH/ChR2-XXL	0.0844744					TH/ChR2-XXL	17.5853					TH/ChR2-XXL	-0.115176																																					TH/ChR2-XXL	3.59227					TH/ChR2-XXL	0.136079					TH/ChR2-XXL	17.9185					TH/ChR2-XXL	-0.177127
																																TH/ChR2-XXL	4.726					TH/ChR2-XXL	0.0852455					TH/ChR2-XXL	18.1769					TH/ChR2-XXL	-0.115159																																					TH/ChR2-XXL	3.59638					TH/ChR2-XXL	0.136908					TH/ChR2-XXL	17.9314					TH/ChR2-XXL	-0.176839
																																TH/ChR2-XXL	4.73046					TH/ChR2-XXL	0.0859042					TH/ChR2-XXL	18.1867					TH/ChR2-XXL	-0.115116																																					TH/ChR2-XXL	3.60018					TH/ChR2-XXL	0.138718					TH/ChR2-XXL	18.0722					TH/ChR2-XXL	-0.176576
																																TH/ChR2-XXL	4.74221					TH/ChR2-XXL	0.0867071					TH/ChR2-XXL	18.2556					TH/ChR2-XXL	-0.115091																																					TH/ChR2-XXL	3.62324					TH/ChR2-XXL	0.139813					TH/ChR2-XXL	18.0729					TH/ChR2-XXL	-0.176213
																																TH/ChR2-XXL	4.86072					TH/ChR2-XXL	0.0869367					TH/ChR2-XXL	18.2785					TH/ChR2-XXL	-0.114344																																					TH/ChR2-XXL	3.63276					TH/ChR2-XXL	0.140319					TH/ChR2-XXL	18.1512					TH/ChR2-XXL	-0.175426
																																TH/ChR2-XXL	4.86766					TH/ChR2-XXL	0.0892516					TH/ChR2-XXL	18.664					TH/ChR2-XXL	-0.114277																																					TH/ChR2-XXL	3.64933					TH/ChR2-XXL	0.14066					TH/ChR2-XXL	18.2094					TH/ChR2-XXL	-0.175354
																																TH/ChR2-XXL	4.86862					TH/ChR2-XXL	0.0895995					TH/ChR2-XXL	18.8938					TH/ChR2-XXL	-0.114142																																					TH/ChR2-XXL	3.66071					TH/ChR2-XXL	0.141344					TH/ChR2-XXL	18.2283					TH/ChR2-XXL	-0.174924
																																TH/ChR2-XXL	4.87937					TH/ChR2-XXL	0.0903593					TH/ChR2-XXL	19.0887					TH/ChR2-XXL	-0.113768																																					TH/ChR2-XXL	3.66395					TH/ChR2-XXL	0.141924					TH/ChR2-XXL	18.3892					TH/ChR2-XXL	-0.174757
																																TH/ChR2-XXL	4.88798					TH/ChR2-XXL	0.0909907					TH/ChR2-XXL	19.1744					TH/ChR2-XXL	-0.113606																																					TH/ChR2-XXL	3.67765					TH/ChR2-XXL	0.142447					TH/ChR2-XXL	18.5164					TH/ChR2-XXL	-0.17346
																																TH/ChR2-XXL	4.89512					TH/ChR2-XXL	0.091345					TH/ChR2-XXL	19.2277					TH/ChR2-XXL	-0.113357																																					TH/ChR2-XXL	3.70321					TH/ChR2-XXL	0.142747					TH/ChR2-XXL	18.7252					TH/ChR2-XXL	-0.173322
																																TH/ChR2-XXL	4.90782					TH/ChR2-XXL	0.0914955					TH/ChR2-XXL	19.277					TH/ChR2-XXL	-0.113353																																					TH/ChR2-XXL	3.71821					TH/ChR2-XXL	0.142925					TH/ChR2-XXL	18.9147					TH/ChR2-XXL	-0.173244
																																TH/ChR2-XXL	4.9681					TH/ChR2-XXL	0.0929428					TH/ChR2-XXL	19.2774					TH/ChR2-XXL	-0.113199																																					TH/ChR2-XXL	3.75929					TH/ChR2-XXL	0.142975					TH/ChR2-XXL	19.09					TH/ChR2-XXL	-0.172495
																																TH/ChR2-XXL	5.01109					TH/ChR2-XXL	0.0936977					TH/ChR2-XXL	19.3308					TH/ChR2-XXL	-0.112445																																					TH/ChR2-XXL	3.76197					TH/ChR2-XXL	0.14307					TH/ChR2-XXL	19.1099					TH/ChR2-XXL	-0.172126
																																TH/ChR2-XXL	5.04524					TH/ChR2-XXL	0.0960591					TH/ChR2-XXL	19.3696					TH/ChR2-XXL	-0.111953																																					TH/ChR2-XXL	3.76412					TH/ChR2-XXL	0.143091					TH/ChR2-XXL	19.1622					TH/ChR2-XXL	-0.171491
																																TH/ChR2-XXL	5.07525					TH/ChR2-XXL	0.0964545					TH/ChR2-XXL	19.566					TH/ChR2-XXL	-0.111902																																					TH/ChR2-XXL	3.76688					TH/ChR2-XXL	0.143284					TH/ChR2-XXL	19.297					TH/ChR2-XXL	-0.171312
																																TH/ChR2-XXL	5.13141					TH/ChR2-XXL	0.0982534					TH/ChR2-XXL	19.7513					TH/ChR2-XXL	-0.111811																																					TH/ChR2-XXL	3.77066					TH/ChR2-XXL	0.143932					TH/ChR2-XXL	19.3736					TH/ChR2-XXL	-0.17089
																																TH/ChR2-XXL	5.22654					TH/ChR2-XXL	0.0990813					TH/ChR2-XXL	19.815					TH/ChR2-XXL	-0.111588																																					TH/ChR2-XXL	3.7858					TH/ChR2-XXL	0.144208					TH/ChR2-XXL	19.3965					TH/ChR2-XXL	-0.170859
																																TH/ChR2-XXL	5.26429					TH/ChR2-XXL	0.0995277					TH/ChR2-XXL	19.9689					TH/ChR2-XXL	-0.110995																																					TH/ChR2-XXL	3.80583					TH/ChR2-XXL	0.144807					TH/ChR2-XXL	19.4586					TH/ChR2-XXL	-0.170508
																																TH/ChR2-XXL	5.39204					TH/ChR2-XXL	0.0997312					TH/ChR2-XXL	20.0733					TH/ChR2-XXL	-0.110896																																					TH/ChR2-XXL	3.81359					TH/ChR2-XXL	0.145222					TH/ChR2-XXL	19.4846					TH/ChR2-XXL	-0.170163
																																TH/ChR2-XXL	5.4132					TH/ChR2-XXL	0.100553					TH/ChR2-XXL	20.1157					TH/ChR2-XXL	-0.110587																																					TH/ChR2-XXL	3.83721					TH/ChR2-XXL	0.146347					TH/ChR2-XXL	19.5216					TH/ChR2-XXL	-0.168653
																																TH/ChR2-XXL	5.4477					TH/ChR2-XXL	0.100723					TH/ChR2-XXL	20.1301					TH/ChR2-XXL	-0.110245																																					TH/ChR2-XXL	3.84474					TH/ChR2-XXL	0.146685					TH/ChR2-XXL	19.5691					TH/ChR2-XXL	-0.168281
																																TH/ChR2-XXL	5.54658					TH/ChR2-XXL	0.101001					TH/ChR2-XXL	20.2004					TH/ChR2-XXL	-0.110215																																					TH/ChR2-XXL	3.84571					TH/ChR2-XXL	0.146722					TH/ChR2-XXL	19.5934					TH/ChR2-XXL	-0.167318
																																TH/ChR2-XXL	5.59214					TH/ChR2-XXL	0.10155					TH/ChR2-XXL	20.2455					TH/ChR2-XXL	-0.109064																																					TH/ChR2-XXL	3.85867					TH/ChR2-XXL	0.14681					TH/ChR2-XXL	19.6577					TH/ChR2-XXL	-0.167052
																																TH/ChR2-XXL	5.67505					TH/ChR2-XXL	0.101952					TH/ChR2-XXL	20.4885					TH/ChR2-XXL	-0.107522																																					TH/ChR2-XXL	3.85922					TH/ChR2-XXL	0.14772					TH/ChR2-XXL	19.7729					TH/ChR2-XXL	-0.166789
																																TH/ChR2-XXL	5.75967					TH/ChR2-XXL	0.102479					TH/ChR2-XXL	20.8425					TH/ChR2-XXL	-0.10723																																					TH/ChR2-XXL	3.88299					TH/ChR2-XXL	0.148505					TH/ChR2-XXL	19.7859					TH/ChR2-XXL	-0.166229
																																TH/ChR2-XXL	5.77663					TH/ChR2-XXL	0.102636					TH/ChR2-XXL	20.9247					TH/ChR2-XXL	-0.106775																																					TH/ChR2-XXL	3.88525					TH/ChR2-XXL	0.149475					TH/ChR2-XXL	19.8482					TH/ChR2-XXL	-0.16596
																																TH/ChR2-XXL	5.78955					TH/ChR2-XXL	0.102775					TH/ChR2-XXL	21.2445					TH/ChR2-XXL	-0.106709																																					TH/ChR2-XXL	3.88936					TH/ChR2-XXL	0.149698					TH/ChR2-XXL	20.0088					TH/ChR2-XXL	-0.164578
																																TH/ChR2-XXL	5.80529					TH/ChR2-XXL	0.102887					TH/ChR2-XXL	21.3955					TH/ChR2-XXL	-0.10647																																					TH/ChR2-XXL	3.91213					TH/ChR2-XXL	0.149729					TH/ChR2-XXL	20.0316					TH/ChR2-XXL	-0.163933
																																TH/ChR2-XXL	5.81772					TH/ChR2-XXL	0.102928					TH/ChR2-XXL	21.5113					TH/ChR2-XXL	-0.10616																																					TH/ChR2-XXL	3.95541					TH/ChR2-XXL	0.15039					TH/ChR2-XXL	20.1097					TH/ChR2-XXL	-0.163762
																																TH/ChR2-XXL	5.86609					TH/ChR2-XXL	0.103714					TH/ChR2-XXL	21.7394					TH/ChR2-XXL	-0.103361																																					TH/ChR2-XXL	3.95551					TH/ChR2-XXL	0.15101					TH/ChR2-XXL	20.133					TH/ChR2-XXL	-0.163633
																																TH/ChR2-XXL	5.96985					TH/ChR2-XXL	0.103822					TH/ChR2-XXL	21.8394					TH/ChR2-XXL	-0.103153																																					TH/ChR2-XXL	3.96779					TH/ChR2-XXL	0.151945					TH/ChR2-XXL	20.157					TH/ChR2-XXL	-0.162572
																																TH/ChR2-XXL	5.98759					TH/ChR2-XXL	0.104214					TH/ChR2-XXL	21.858					TH/ChR2-XXL	-0.102945																																					TH/ChR2-XXL	3.96852					TH/ChR2-XXL	0.152221					TH/ChR2-XXL	20.1817					TH/ChR2-XXL	-0.161914
																																TH/ChR2-XXL	6.03416					TH/ChR2-XXL	0.104935					TH/ChR2-XXL	21.9473					TH/ChR2-XXL	-0.102452																																					TH/ChR2-XXL	3.98137					TH/ChR2-XXL	0.152363					TH/ChR2-XXL	20.4243					TH/ChR2-XXL	-0.161776
																																TH/ChR2-XXL	6.06637					TH/ChR2-XXL	0.105487					TH/ChR2-XXL	21.9508					TH/ChR2-XXL	-0.102344																																					TH/ChR2-XXL	3.98596					TH/ChR2-XXL	0.152732					TH/ChR2-XXL	20.4313					TH/ChR2-XXL	-0.161371
																																TH/ChR2-XXL	6.07333					TH/ChR2-XXL	0.106802					TH/ChR2-XXL	22.0175					TH/ChR2-XXL	-0.102317																																					TH/ChR2-XXL	4.00165					TH/ChR2-XXL	0.15301					TH/ChR2-XXL	20.4861					TH/ChR2-XXL	-0.161139
																																TH/ChR2-XXL	6.10305					TH/ChR2-XXL	0.106861					TH/ChR2-XXL	22.1091					TH/ChR2-XXL	-0.102184																																					TH/ChR2-XXL	4.02548					TH/ChR2-XXL	0.153355					TH/ChR2-XXL	20.5126					TH/ChR2-XXL	-0.160802
																																TH/ChR2-XXL	6.10964					TH/ChR2-XXL	0.107297					TH/ChR2-XXL	22.1819					TH/ChR2-XXL	-0.101951																																					TH/ChR2-XXL	4.05184					TH/ChR2-XXL	0.153727					TH/ChR2-XXL	20.6312					TH/ChR2-XXL	-0.160512
																																TH/ChR2-XXL	6.14245					TH/ChR2-XXL	0.107301					TH/ChR2-XXL	22.2902					TH/ChR2-XXL	-0.101815																																					TH/ChR2-XXL	4.11198					TH/ChR2-XXL	0.153737					TH/ChR2-XXL	20.6375					TH/ChR2-XXL	-0.160477
																																TH/ChR2-XXL	6.19054					TH/ChR2-XXL	0.107359					TH/ChR2-XXL	22.5854					TH/ChR2-XXL	-0.101028																																					TH/ChR2-XXL	4.11316					TH/ChR2-XXL	0.153778					TH/ChR2-XXL	20.673					TH/ChR2-XXL	-0.159782
																																TH/ChR2-XXL	6.23075					TH/ChR2-XXL	0.10771					TH/ChR2-XXL	22.5989					TH/ChR2-XXL	-0.0986987																																					TH/ChR2-XXL	4.12633					TH/ChR2-XXL	0.153876					TH/ChR2-XXL	20.8579					TH/ChR2-XXL	-0.159306
																																TH/ChR2-XXL	6.33592					TH/ChR2-XXL	0.107774					TH/ChR2-XXL	22.7382					TH/ChR2-XXL	-0.0983655																																					TH/ChR2-XXL	4.13996					TH/ChR2-XXL	0.153924					TH/ChR2-XXL	20.9941					TH/ChR2-XXL	-0.159265
																																TH/ChR2-XXL	6.34362					TH/ChR2-XXL	0.107776					TH/ChR2-XXL	22.7935					TH/ChR2-XXL	-0.0979697																																					TH/ChR2-XXL	4.15376					TH/ChR2-XXL	0.153945					TH/ChR2-XXL	21.0198					TH/ChR2-XXL	-0.158564
																																TH/ChR2-XXL	6.36187					TH/ChR2-XXL	0.10802					TH/ChR2-XXL	22.7942					TH/ChR2-XXL	-0.0973823																																					TH/ChR2-XXL	4.17312					TH/ChR2-XXL	0.154184					TH/ChR2-XXL	21.0269					TH/ChR2-XXL	-0.158537
																																TH/ChR2-XXL	6.41033					TH/ChR2-XXL	0.108875					TH/ChR2-XXL	22.9529					TH/ChR2-XXL	-0.0973717																																					TH/ChR2-XXL	4.21914					TH/ChR2-XXL	0.15444					TH/ChR2-XXL	21.1912					TH/ChR2-XXL	-0.1573
																																TH/ChR2-XXL	6.47602					TH/ChR2-XXL	0.109025					TH/ChR2-XXL	22.9826					TH/ChR2-XXL	-0.0963617																																					TH/ChR2-XXL	4.21929					TH/ChR2-XXL	0.154472					TH/ChR2-XXL	21.2125					TH/ChR2-XXL	-0.157154
																																TH/ChR2-XXL	6.50958					TH/ChR2-XXL	0.109421					TH/ChR2-XXL	22.9962					TH/ChR2-XXL	-0.0956651																																					TH/ChR2-XXL	4.25071					TH/ChR2-XXL	0.154479					TH/ChR2-XXL	21.2328					TH/ChR2-XXL	-0.156966
																																TH/ChR2-XXL	6.51563					TH/ChR2-XXL	0.109799					TH/ChR2-XXL	22.9998					TH/ChR2-XXL	-0.0929314																																					TH/ChR2-XXL	4.27386					TH/ChR2-XXL	0.154702					TH/ChR2-XXL	21.4231					TH/ChR2-XXL	-0.156324
																																TH/ChR2-XXL	6.52218					TH/ChR2-XXL	0.109829					TH/ChR2-XXL	23.0455					TH/ChR2-XXL	-0.0925521																																					TH/ChR2-XXL	4.30475					TH/ChR2-XXL	0.154771					TH/ChR2-XXL	21.4253					TH/ChR2-XXL	-0.15592
																																TH/ChR2-XXL	6.55544					TH/ChR2-XXL	0.110207					TH/ChR2-XXL	23.0598					TH/ChR2-XXL	-0.0924785																																					TH/ChR2-XXL	4.30895					TH/ChR2-XXL	0.15521					TH/ChR2-XXL	21.6049					TH/ChR2-XXL	-0.155352
																																TH/ChR2-XXL	6.70301					TH/ChR2-XXL	0.110459					TH/ChR2-XXL	23.1146					TH/ChR2-XXL	-0.0924075																																					TH/ChR2-XXL	4.36387					TH/ChR2-XXL	0.155656					TH/ChR2-XXL	21.61					TH/ChR2-XXL	-0.154801
																																TH/ChR2-XXL	6.71277					TH/ChR2-XXL	0.111002					TH/ChR2-XXL	23.6052					TH/ChR2-XXL	-0.0920147																																					TH/ChR2-XXL	4.4087					TH/ChR2-XXL	0.155777					TH/ChR2-XXL	21.6877					TH/ChR2-XXL	-0.154755
																																TH/ChR2-XXL	6.71883					TH/ChR2-XXL	0.112056					TH/ChR2-XXL	23.6463					TH/ChR2-XXL	-0.0909019																																					TH/ChR2-XXL	4.41447					TH/ChR2-XXL	0.155779					TH/ChR2-XXL	21.7613					TH/ChR2-XXL	-0.154712
																																TH/ChR2-XXL	6.83988					TH/ChR2-XXL	0.11249					TH/ChR2-XXL	23.8786					TH/ChR2-XXL	-0.0904419																																					TH/ChR2-XXL	4.42409					TH/ChR2-XXL	0.155799					TH/ChR2-XXL	21.7927					TH/ChR2-XXL	-0.154357
																																TH/ChR2-XXL	7.0769					TH/ChR2-XXL	0.112572					TH/ChR2-XXL	23.9279					TH/ChR2-XXL	-0.0900129																																					TH/ChR2-XXL	4.43065					TH/ChR2-XXL	0.156165					TH/ChR2-XXL	21.8153					TH/ChR2-XXL	-0.154235
																																TH/ChR2-XXL	7.09904					TH/ChR2-XXL	0.112643					TH/ChR2-XXL	23.9421					TH/ChR2-XXL	-0.0891724																																					TH/ChR2-XXL	4.4327					TH/ChR2-XXL	0.156273					TH/ChR2-XXL	21.8696					TH/ChR2-XXL	-0.15367
																																TH/ChR2-XXL	7.0997					TH/ChR2-XXL	0.113423					TH/ChR2-XXL	24.1844					TH/ChR2-XXL	-0.0885056																																					TH/ChR2-XXL	4.45669					TH/ChR2-XXL	0.156313					TH/ChR2-XXL	21.909					TH/ChR2-XXL	-0.153383
																																TH/ChR2-XXL	7.14093					TH/ChR2-XXL	0.113775					TH/ChR2-XXL	24.3311					TH/ChR2-XXL	-0.0882962																																					TH/ChR2-XXL	4.4731					TH/ChR2-XXL	0.156501					TH/ChR2-XXL	21.9313					TH/ChR2-XXL	-0.153347
																																TH/ChR2-XXL	7.19541					TH/ChR2-XXL	0.113805					TH/ChR2-XXL	24.3426					TH/ChR2-XXL	-0.0882282																																					TH/ChR2-XXL	4.47927					TH/ChR2-XXL	0.156991					TH/ChR2-XXL	22.0814					TH/ChR2-XXL	-0.153334
																																TH/ChR2-XXL	7.30207					TH/ChR2-XXL	0.114112					TH/ChR2-XXL	24.3818					TH/ChR2-XXL	-0.0864306																																					TH/ChR2-XXL	4.51042					TH/ChR2-XXL	0.157476					TH/ChR2-XXL	22.5855					TH/ChR2-XXL	-0.15319
																																TH/ChR2-XXL	7.31595					TH/ChR2-XXL	0.114155					TH/ChR2-XXL	24.407					TH/ChR2-XXL	-0.0861204																																					TH/ChR2-XXL	4.51071					TH/ChR2-XXL	0.157715					TH/ChR2-XXL	22.6122					TH/ChR2-XXL	-0.1524
																																TH/ChR2-XXL	7.35071					TH/ChR2-XXL	0.11435					TH/ChR2-XXL	24.6636					TH/ChR2-XXL	-0.0853071																																					TH/ChR2-XXL	4.51854					TH/ChR2-XXL	0.157783					TH/ChR2-XXL	22.6964					TH/ChR2-XXL	-0.152292
																																TH/ChR2-XXL	7.3553					TH/ChR2-XXL	0.114643					TH/ChR2-XXL	24.7973					TH/ChR2-XXL	-0.0852853																																					TH/ChR2-XXL	4.57381					TH/ChR2-XXL	0.158332					TH/ChR2-XXL	22.6987					TH/ChR2-XXL	-0.152006
																																TH/ChR2-XXL	7.4952					TH/ChR2-XXL	0.114767					TH/ChR2-XXL	24.9701					TH/ChR2-XXL	-0.0850129																																					TH/ChR2-XXL	4.59583					TH/ChR2-XXL	0.158354					TH/ChR2-XXL	22.7335					TH/ChR2-XXL	-0.151003
																																TH/ChR2-XXL	7.51169					TH/ChR2-XXL	0.115982					TH/ChR2-XXL	25.0493					TH/ChR2-XXL	-0.0838385																																					TH/ChR2-XXL	4.61439					TH/ChR2-XXL	0.159808					TH/ChR2-XXL	22.7573					TH/ChR2-XXL	-0.151002
																																TH/ChR2-XXL	7.52648					TH/ChR2-XXL	0.116153					TH/ChR2-XXL	25.1298					TH/ChR2-XXL	-0.0837042																																					TH/ChR2-XXL	4.61576					TH/ChR2-XXL	0.160159					TH/ChR2-XXL	22.7794					TH/ChR2-XXL	-0.150261
																																TH/ChR2-XXL	7.5515					TH/ChR2-XXL	0.116198					TH/ChR2-XXL	25.1883					TH/ChR2-XXL	-0.0835695																																					TH/ChR2-XXL	4.6281					TH/ChR2-XXL	0.160566					TH/ChR2-XXL	22.8406					TH/ChR2-XXL	-0.147821
																																TH/ChR2-XXL	7.66777					TH/ChR2-XXL	0.116986					TH/ChR2-XXL	25.2353					TH/ChR2-XXL	-0.0832209																																					TH/ChR2-XXL	4.69407					TH/ChR2-XXL	0.160906					TH/ChR2-XXL	22.9321					TH/ChR2-XXL	-0.147614
																																TH/ChR2-XXL	7.81342					TH/ChR2-XXL	0.117008					TH/ChR2-XXL	25.2807					TH/ChR2-XXL	-0.0816336																																					TH/ChR2-XXL	4.69801					TH/ChR2-XXL	0.160936					TH/ChR2-XXL	23.0599					TH/ChR2-XXL	-0.147177
																																TH/ChR2-XXL	7.86601					TH/ChR2-XXL	0.117056					TH/ChR2-XXL	25.3638					TH/ChR2-XXL	-0.0814582																																					TH/ChR2-XXL	4.71513					TH/ChR2-XXL	0.16116					TH/ChR2-XXL	23.2904					TH/ChR2-XXL	-0.14717
																																TH/ChR2-XXL	7.8753					TH/ChR2-XXL	0.117236					TH/ChR2-XXL	25.7001					TH/ChR2-XXL	-0.0809455																																					TH/ChR2-XXL	4.73906					TH/ChR2-XXL	0.161296					TH/ChR2-XXL	23.3062					TH/ChR2-XXL	-0.145988
																																TH/ChR2-XXL	7.98889					TH/ChR2-XXL	0.117943					TH/ChR2-XXL	25.759					TH/ChR2-XXL	-0.0807541																																					TH/ChR2-XXL	4.75208					TH/ChR2-XXL	0.161705					TH/ChR2-XXL	23.3949					TH/ChR2-XXL	-0.145902
																																TH/ChR2-XXL	7.99584					TH/ChR2-XXL	0.118119					TH/ChR2-XXL	25.8209					TH/ChR2-XXL	-0.0803328																																					TH/ChR2-XXL	4.78272					TH/ChR2-XXL	0.161969					TH/ChR2-XXL	23.7346					TH/ChR2-XXL	-0.14469
																																TH/ChR2-XXL	7.99788					TH/ChR2-XXL	0.118661					TH/ChR2-XXL	25.8836					TH/ChR2-XXL	-0.0795618																																					TH/ChR2-XXL	4.78958					TH/ChR2-XXL	0.162305					TH/ChR2-XXL	23.7974					TH/ChR2-XXL	-0.14326
																																TH/ChR2-XXL	8.08832					TH/ChR2-XXL	0.119109					TH/ChR2-XXL	25.8889					TH/ChR2-XXL	-0.0790246																																					TH/ChR2-XXL	4.78979					TH/ChR2-XXL	0.162554					TH/ChR2-XXL	23.8242					TH/ChR2-XXL	-0.143203
																																TH/ChR2-XXL	8.10393					TH/ChR2-XXL	0.119235					TH/ChR2-XXL	26.1203					TH/ChR2-XXL	-0.0767746																																					TH/ChR2-XXL	4.81477					TH/ChR2-XXL	0.163462					TH/ChR2-XXL	23.861					TH/ChR2-XXL	-0.143128
																																TH/ChR2-XXL	8.12409					TH/ChR2-XXL	0.119253					TH/ChR2-XXL	26.2992					TH/ChR2-XXL	-0.07656																																					TH/ChR2-XXL	4.84435					TH/ChR2-XXL	0.163569					TH/ChR2-XXL	24.0371					TH/ChR2-XXL	-0.142668
																																TH/ChR2-XXL	8.18421					TH/ChR2-XXL	0.120151					TH/ChR2-XXL	26.2997					TH/ChR2-XXL	-0.0760358																																					TH/ChR2-XXL	4.86773					TH/ChR2-XXL	0.163592					TH/ChR2-XXL	24.1484					TH/ChR2-XXL	-0.141771
																																TH/ChR2-XXL	8.18632					TH/ChR2-XXL	0.12036					TH/ChR2-XXL	26.3445					TH/ChR2-XXL	-0.0760096																																					TH/ChR2-XXL	5.00478					TH/ChR2-XXL	0.163698					TH/ChR2-XXL	24.1945					TH/ChR2-XXL	-0.141303
																																TH/ChR2-XXL	8.21478					TH/ChR2-XXL	0.120373					TH/ChR2-XXL	26.7961					TH/ChR2-XXL	-0.0747413																																					TH/ChR2-XXL	5.05953					TH/ChR2-XXL	0.164125					TH/ChR2-XXL	24.2072					TH/ChR2-XXL	-0.14111
																																TH/ChR2-XXL	8.24521					TH/ChR2-XXL	0.120568					TH/ChR2-XXL	26.9393					TH/ChR2-XXL	-0.0731506																																					TH/ChR2-XXL	5.16636					TH/ChR2-XXL	0.164207					TH/ChR2-XXL	24.2136					TH/ChR2-XXL	-0.140939
																																TH/ChR2-XXL	8.43552					TH/ChR2-XXL	0.121732					TH/ChR2-XXL	26.978					TH/ChR2-XXL	-0.0730996																																					TH/ChR2-XXL	5.19402					TH/ChR2-XXL	0.165044					TH/ChR2-XXL	24.3988					TH/ChR2-XXL	-0.139615
																																TH/ChR2-XXL	8.5517					TH/ChR2-XXL	0.122038					TH/ChR2-XXL	27.3094					TH/ChR2-XXL	-0.0722009																																					TH/ChR2-XXL	5.20115					TH/ChR2-XXL	0.165405					TH/ChR2-XXL	24.4133					TH/ChR2-XXL	-0.139235
																																TH/ChR2-XXL	8.57247					TH/ChR2-XXL	0.122325					TH/ChR2-XXL	27.3306					TH/ChR2-XXL	-0.0717479																																					TH/ChR2-XXL	5.22375					TH/ChR2-XXL	0.165687					TH/ChR2-XXL	24.4294					TH/ChR2-XXL	-0.139077
																																TH/ChR2-XXL	8.63291					TH/ChR2-XXL	0.122864					TH/ChR2-XXL	27.6551					TH/ChR2-XXL	-0.0715049																																					TH/ChR2-XXL	5.22501					TH/ChR2-XXL	0.165941					TH/ChR2-XXL	24.4324					TH/ChR2-XXL	-0.137753
																																TH/ChR2-XXL	8.69698					TH/ChR2-XXL	0.123274					TH/ChR2-XXL	27.7591					TH/ChR2-XXL	-0.070813																																					TH/ChR2-XXL	5.249					TH/ChR2-XXL	0.166423					TH/ChR2-XXL	24.4887					TH/ChR2-XXL	-0.137741
																																TH/ChR2-XXL	8.71044					TH/ChR2-XXL	0.12347					TH/ChR2-XXL	27.9576					TH/ChR2-XXL	-0.0691115																																					TH/ChR2-XXL	5.26777					TH/ChR2-XXL	0.16677					TH/ChR2-XXL	24.6579					TH/ChR2-XXL	-0.137491
																																TH/ChR2-XXL	8.77815					TH/ChR2-XXL	0.123546					TH/ChR2-XXL	28.0032					TH/ChR2-XXL	-0.0684463																																					TH/ChR2-XXL	5.28741					TH/ChR2-XXL	0.166897					TH/ChR2-XXL	24.6604					TH/ChR2-XXL	-0.135945
																																TH/ChR2-XXL	8.79494					TH/ChR2-XXL	0.124048					TH/ChR2-XXL	28.3129					TH/ChR2-XXL	-0.0680176																																					TH/ChR2-XXL	5.29086					TH/ChR2-XXL	0.167247					TH/ChR2-XXL	24.7147					TH/ChR2-XXL	-0.135869
																																TH/ChR2-XXL	8.91411					TH/ChR2-XXL	0.124137					TH/ChR2-XXL	28.7395					TH/ChR2-XXL	-0.0677146																																					TH/ChR2-XXL	5.31305					TH/ChR2-XXL	0.167732					TH/ChR2-XXL	24.8497					TH/ChR2-XXL	-0.135795
																																TH/ChR2-XXL	9.0048					TH/ChR2-XXL	0.125096					TH/ChR2-XXL	28.7765					TH/ChR2-XXL	-0.0669885																																					TH/ChR2-XXL	5.32333					TH/ChR2-XXL	0.168488					TH/ChR2-XXL	24.8698					TH/ChR2-XXL	-0.135539
																																TH/ChR2-XXL	9.0097					TH/ChR2-XXL	0.125195					TH/ChR2-XXL	28.8332					TH/ChR2-XXL	-0.0659206																																					TH/ChR2-XXL	5.33911					TH/ChR2-XXL	0.168912					TH/ChR2-XXL	24.9604					TH/ChR2-XXL	-0.134315
																																TH/ChR2-XXL	9.02536					TH/ChR2-XXL	0.125272					TH/ChR2-XXL	28.86					TH/ChR2-XXL	-0.0658602																																					TH/ChR2-XXL	5.39144					TH/ChR2-XXL	0.169753					TH/ChR2-XXL	25.0421					TH/ChR2-XXL	-0.134254
																																TH/ChR2-XXL	9.32164					TH/ChR2-XXL	0.125407					TH/ChR2-XXL	28.966					TH/ChR2-XXL	-0.0646575																																					TH/ChR2-XXL	5.40299					TH/ChR2-XXL	0.169893					TH/ChR2-XXL	25.1666					TH/ChR2-XXL	-0.13425
																																TH/ChR2-XXL	9.33143					TH/ChR2-XXL	0.127087					TH/ChR2-XXL	29.0336					TH/ChR2-XXL	-0.0636665																																					TH/ChR2-XXL	5.45589					TH/ChR2-XXL	0.170467					TH/ChR2-XXL	25.1793					TH/ChR2-XXL	-0.134209
																																TH/ChR2-XXL	9.44032					TH/ChR2-XXL	0.127674					TH/ChR2-XXL	29.2394					TH/ChR2-XXL	-0.0634057																																					TH/ChR2-XXL	5.46022					TH/ChR2-XXL	0.170606					TH/ChR2-XXL	25.1806					TH/ChR2-XXL	-0.133708
																																TH/ChR2-XXL	9.6173					TH/ChR2-XXL	0.127912					TH/ChR2-XXL	29.4803					TH/ChR2-XXL	-0.0631773																																					TH/ChR2-XXL	5.47462					TH/ChR2-XXL	0.171194					TH/ChR2-XXL	25.2105					TH/ChR2-XXL	-0.13368
																																TH/ChR2-XXL	9.62143					TH/ChR2-XXL	0.128261					TH/ChR2-XXL	29.5651					TH/ChR2-XXL	-0.0627855																																					TH/ChR2-XXL	5.49187					TH/ChR2-XXL	0.171889					TH/ChR2-XXL	25.4112					TH/ChR2-XXL	-0.132085
																																TH/ChR2-XXL	9.67141					TH/ChR2-XXL	0.128686					TH/ChR2-XXL	29.671					TH/ChR2-XXL	-0.0627538																																					TH/ChR2-XXL	5.49532					TH/ChR2-XXL	0.171919					TH/ChR2-XXL	25.4168					TH/ChR2-XXL	-0.132042
																																TH/ChR2-XXL	9.67381					TH/ChR2-XXL	0.128783					TH/ChR2-XXL	29.9809					TH/ChR2-XXL	-0.0626756																																					TH/ChR2-XXL	5.51831					TH/ChR2-XXL	0.172192					TH/ChR2-XXL	25.4229					TH/ChR2-XXL	-0.131427
																																TH/ChR2-XXL	9.83507					TH/ChR2-XXL	0.129296					TH/ChR2-XXL	30.1783					TH/ChR2-XXL	-0.0612256																																					TH/ChR2-XXL	5.56909					TH/ChR2-XXL	0.172873					TH/ChR2-XXL	25.4852					TH/ChR2-XXL	-0.131427
																																TH/ChR2-XXL	10.0632					TH/ChR2-XXL	0.129681					TH/ChR2-XXL	30.3874					TH/ChR2-XXL	-0.0612086																																					TH/ChR2-XXL	5.69231					TH/ChR2-XXL	0.173902					TH/ChR2-XXL	25.5615					TH/ChR2-XXL	-0.130889
																																TH/ChR2-XXL	10.0877					TH/ChR2-XXL	0.130387					TH/ChR2-XXL	30.6872					TH/ChR2-XXL	-0.0609228																																					TH/ChR2-XXL	5.78161					TH/ChR2-XXL	0.174055					TH/ChR2-XXL	25.6744					TH/ChR2-XXL	-0.130039
																																TH/ChR2-XXL	10.2124					TH/ChR2-XXL	0.130546					TH/ChR2-XXL	31.0577					TH/ChR2-XXL	-0.0608689																																					TH/ChR2-XXL	5.84321					TH/ChR2-XXL	0.174544					TH/ChR2-XXL	25.8776					TH/ChR2-XXL	-0.129923
																																TH/ChR2-XXL	10.5934					TH/ChR2-XXL	0.130942					TH/ChR2-XXL	31.1053					TH/ChR2-XXL	-0.0604888																																					TH/ChR2-XXL	5.85087					TH/ChR2-XXL	0.17623					TH/ChR2-XXL	25.8835					TH/ChR2-XXL	-0.129694
																																TH/ChR2-XXL	10.6481					TH/ChR2-XXL	0.1311					TH/ChR2-XXL	31.115					TH/ChR2-XXL	-0.0595644																																					TH/ChR2-XXL	5.86029					TH/ChR2-XXL	0.177397					TH/ChR2-XXL	25.9663					TH/ChR2-XXL	-0.129675
																																TH/ChR2-XXL	11.032					TH/ChR2-XXL	0.132198					TH/ChR2-XXL	31.2334					TH/ChR2-XXL	-0.058584																																					TH/ChR2-XXL	5.90038					TH/ChR2-XXL	0.177566					TH/ChR2-XXL	25.9695					TH/ChR2-XXL	-0.129597
																																TH/ChR2-XXL	11.1333					TH/ChR2-XXL	0.133591					TH/ChR2-XXL	31.3693					TH/ChR2-XXL	-0.0563616																																					TH/ChR2-XXL	5.91473					TH/ChR2-XXL	0.178691					TH/ChR2-XXL	26.0499					TH/ChR2-XXL	-0.12854
																																TH/ChR2-XXL	11.4075					TH/ChR2-XXL	0.135915					TH/ChR2-XXL	31.4045					TH/ChR2-XXL	-0.055393																																					TH/ChR2-XXL	5.91557					TH/ChR2-XXL	0.178918					TH/ChR2-XXL	26.3651					TH/ChR2-XXL	-0.12693
																																TH/ChR2-XXL	11.449					TH/ChR2-XXL	0.137936					TH/ChR2-XXL	31.5668					TH/ChR2-XXL	-0.0552465																																					TH/ChR2-XXL	5.93793					TH/ChR2-XXL	0.179024					TH/ChR2-XXL	26.401					TH/ChR2-XXL	-0.126337
																																TH/ChR2-XXL	11.4645					TH/ChR2-XXL	0.138144					TH/ChR2-XXL	31.7846					TH/ChR2-XXL	-0.0551186																																					TH/ChR2-XXL	5.93994					TH/ChR2-XXL	0.179338					TH/ChR2-XXL	26.669					TH/ChR2-XXL	-0.126058
																																TH/ChR2-XXL	11.5651					TH/ChR2-XXL	0.138246					TH/ChR2-XXL	31.8949					TH/ChR2-XXL	-0.0543447																																					TH/ChR2-XXL	6.0337					TH/ChR2-XXL	0.17947					TH/ChR2-XXL	26.7468					TH/ChR2-XXL	-0.125848
																																TH/ChR2-XXL	11.5996					TH/ChR2-XXL	0.138286					TH/ChR2-XXL	32.1021					TH/ChR2-XXL	-0.0533135																																					TH/ChR2-XXL	6.07083					TH/ChR2-XXL	0.17991					TH/ChR2-XXL	26.8433					TH/ChR2-XXL	-0.125032
																																TH/ChR2-XXL	11.6602					TH/ChR2-XXL	0.138329					TH/ChR2-XXL	32.3593					TH/ChR2-XXL	-0.0529491																																					TH/ChR2-XXL	6.13501					TH/ChR2-XXL	0.182121					TH/ChR2-XXL	26.8519					TH/ChR2-XXL	-0.124953
																																TH/ChR2-XXL	11.7059					TH/ChR2-XXL	0.138775					TH/ChR2-XXL	32.5234					TH/ChR2-XXL	-0.0524988																																					TH/ChR2-XXL	6.16436					TH/ChR2-XXL	0.182433					TH/ChR2-XXL	26.8857					TH/ChR2-XXL	-0.124591
																																TH/ChR2-XXL	11.8367					TH/ChR2-XXL	0.139121					TH/ChR2-XXL	32.6938					TH/ChR2-XXL	-0.0522568																																					TH/ChR2-XXL	6.16508					TH/ChR2-XXL	0.183437					TH/ChR2-XXL	27.0472					TH/ChR2-XXL	-0.124467
																																TH/ChR2-XXL	11.9205					TH/ChR2-XXL	0.139125					TH/ChR2-XXL	33.2223					TH/ChR2-XXL	-0.051133																																					TH/ChR2-XXL	6.18179					TH/ChR2-XXL	0.18387					TH/ChR2-XXL	27.3149					TH/ChR2-XXL	-0.123716
																																TH/ChR2-XXL	11.9511					TH/ChR2-XXL	0.139159					TH/ChR2-XXL	33.3238					TH/ChR2-XXL	-0.0488881																																					TH/ChR2-XXL	6.25083					TH/ChR2-XXL	0.184345					TH/ChR2-XXL	27.3745					TH/ChR2-XXL	-0.123285
																																TH/ChR2-XXL	11.9749					TH/ChR2-XXL	0.141344					TH/ChR2-XXL	33.3587					TH/ChR2-XXL	-0.0480491																																					TH/ChR2-XXL	6.28414					TH/ChR2-XXL	0.184505					TH/ChR2-XXL	27.4616					TH/ChR2-XXL	-0.123039
																																TH/ChR2-XXL	12.024					TH/ChR2-XXL	0.14246					TH/ChR2-XXL	33.5589					TH/ChR2-XXL	-0.0474061																																					TH/ChR2-XXL	6.32527					TH/ChR2-XXL	0.184614					TH/ChR2-XXL	27.8631					TH/ChR2-XXL	-0.1228
																																TH/ChR2-XXL	12.046					TH/ChR2-XXL	0.143122					TH/ChR2-XXL	33.6299					TH/ChR2-XXL	-0.046189																																					TH/ChR2-XXL	6.3422					TH/ChR2-XXL	0.184623					TH/ChR2-XXL	27.9073					TH/ChR2-XXL	-0.122635
																																TH/ChR2-XXL	12.1124					TH/ChR2-XXL	0.14332					TH/ChR2-XXL	33.6406					TH/ChR2-XXL	-0.046025																																					TH/ChR2-XXL	6.34405					TH/ChR2-XXL	0.185512					TH/ChR2-XXL	28.0466					TH/ChR2-XXL	-0.122574
																																TH/ChR2-XXL	12.3241					TH/ChR2-XXL	0.143961					TH/ChR2-XXL	33.7626					TH/ChR2-XXL	-0.0453782																																					TH/ChR2-XXL	6.36117					TH/ChR2-XXL	0.186181					TH/ChR2-XXL	28.0782					TH/ChR2-XXL	-0.122402
																																TH/ChR2-XXL	12.3749					TH/ChR2-XXL	0.143965					TH/ChR2-XXL	34.0353					TH/ChR2-XXL	-0.0450594																																					TH/ChR2-XXL	6.37276					TH/ChR2-XXL	0.186955					TH/ChR2-XXL	28.1684					TH/ChR2-XXL	-0.122387
																																TH/ChR2-XXL	12.3813					TH/ChR2-XXL	0.14521					TH/ChR2-XXL	34.1026					TH/ChR2-XXL	-0.0446003																																					TH/ChR2-XXL	6.44529					TH/ChR2-XXL	0.187245					TH/ChR2-XXL	28.4826					TH/ChR2-XXL	-0.120958
																																TH/ChR2-XXL	12.5557					TH/ChR2-XXL	0.145487					TH/ChR2-XXL	34.2348					TH/ChR2-XXL	-0.0434162																																					TH/ChR2-XXL	6.45842					TH/ChR2-XXL	0.187363					TH/ChR2-XXL	28.5511					TH/ChR2-XXL	-0.118995
																																TH/ChR2-XXL	12.6299					TH/ChR2-XXL	0.145857					TH/ChR2-XXL	34.8804					TH/ChR2-XXL	-0.0432321																																					TH/ChR2-XXL	6.46956					TH/ChR2-XXL	0.187368					TH/ChR2-XXL	28.5696					TH/ChR2-XXL	-0.11837
																																TH/ChR2-XXL	12.7029					TH/ChR2-XXL	0.146413					TH/ChR2-XXL	35.1662					TH/ChR2-XXL	-0.0416763																																					TH/ChR2-XXL	6.53452					TH/ChR2-XXL	0.187473					TH/ChR2-XXL	28.9851					TH/ChR2-XXL	-0.117514
																																TH/ChR2-XXL	12.9318					TH/ChR2-XXL	0.146833					TH/ChR2-XXL	35.2761					TH/ChR2-XXL	-0.0409661																																					TH/ChR2-XXL	6.59676					TH/ChR2-XXL	0.187566					TH/ChR2-XXL	28.9872					TH/ChR2-XXL	-0.116518
																																TH/ChR2-XXL	13.0994					TH/ChR2-XXL	0.1486					TH/ChR2-XXL	35.4042					TH/ChR2-XXL	-0.0407613																																					TH/ChR2-XXL	6.59985					TH/ChR2-XXL	0.187796					TH/ChR2-XXL	29.1046					TH/ChR2-XXL	-0.116078
																																TH/ChR2-XXL	13.1709					TH/ChR2-XXL	0.149432					TH/ChR2-XXL	35.461					TH/ChR2-XXL	-0.040324																																					TH/ChR2-XXL	6.61344					TH/ChR2-XXL	0.187821					TH/ChR2-XXL	29.2051					TH/ChR2-XXL	-0.115709
																																TH/ChR2-XXL	13.2506					TH/ChR2-XXL	0.152324					TH/ChR2-XXL	35.8672					TH/ChR2-XXL	-0.0402001																																					TH/ChR2-XXL	6.6181					TH/ChR2-XXL	0.187925					TH/ChR2-XXL	30.2963					TH/ChR2-XXL	-0.115508
																																TH/ChR2-XXL	13.2706					TH/ChR2-XXL	0.152883					TH/ChR2-XXL	35.9448					TH/ChR2-XXL	-0.0386721																																					TH/ChR2-XXL	6.62111					TH/ChR2-XXL	0.188176					TH/ChR2-XXL	30.4818					TH/ChR2-XXL	-0.112313
																																TH/ChR2-XXL	13.3472					TH/ChR2-XXL	0.153032					TH/ChR2-XXL	35.9984					TH/ChR2-XXL	-0.0383309																																					TH/ChR2-XXL	6.64672					TH/ChR2-XXL	0.189193					TH/ChR2-XXL	30.6403					TH/ChR2-XXL	-0.111865
																																TH/ChR2-XXL	13.3686					TH/ChR2-XXL	0.153444					TH/ChR2-XXL	36.6926					TH/ChR2-XXL	-0.0379709																																					TH/ChR2-XXL	6.64776					TH/ChR2-XXL	0.189254					TH/ChR2-XXL	30.6769					TH/ChR2-XXL	-0.11046
																																TH/ChR2-XXL	13.4655					TH/ChR2-XXL	0.154661					TH/ChR2-XXL	36.7276					TH/ChR2-XXL	-0.0367876																																					TH/ChR2-XXL	6.70205					TH/ChR2-XXL	0.189385					TH/ChR2-XXL	30.7329					TH/ChR2-XXL	-0.11015
																																TH/ChR2-XXL	13.4952					TH/ChR2-XXL	0.155483					TH/ChR2-XXL	36.8437					TH/ChR2-XXL	-0.0364361																																					TH/ChR2-XXL	6.7161					TH/ChR2-XXL	0.189437					TH/ChR2-XXL	30.7736					TH/ChR2-XXL	-0.10966
																																TH/ChR2-XXL	13.6119					TH/ChR2-XXL	0.155769					TH/ChR2-XXL	36.8456					TH/ChR2-XXL	-0.0358161																																					TH/ChR2-XXL	6.7578					TH/ChR2-XXL	0.189903					TH/ChR2-XXL	30.8364					TH/ChR2-XXL	-0.109221
																																TH/ChR2-XXL	14.0287					TH/ChR2-XXL	0.156226					TH/ChR2-XXL	37.2019					TH/ChR2-XXL	-0.0356872																																					TH/ChR2-XXL	6.77692					TH/ChR2-XXL	0.190736					TH/ChR2-XXL	30.8456					TH/ChR2-XXL	-0.105876
																																TH/ChR2-XXL	14.4473					TH/ChR2-XXL	0.156559					TH/ChR2-XXL	37.2714					TH/ChR2-XXL	-0.0354367																																					TH/ChR2-XXL	6.80732					TH/ChR2-XXL	0.190971					TH/ChR2-XXL	30.9922					TH/ChR2-XXL	-0.105684
																																TH/ChR2-XXL	14.7099					TH/ChR2-XXL	0.156788					TH/ChR2-XXL	37.6769					TH/ChR2-XXL	-0.0343166																																					TH/ChR2-XXL	6.81114					TH/ChR2-XXL	0.191738					TH/ChR2-XXL	31.1079					TH/ChR2-XXL	-0.104515
																																TH/ChR2-XXL	14.8393					TH/ChR2-XXL	0.157033					TH/ChR2-XXL	38.286					TH/ChR2-XXL	-0.0321791																																					TH/ChR2-XXL	6.81937					TH/ChR2-XXL	0.192749					TH/ChR2-XXL	31.1816					TH/ChR2-XXL	-0.101619
																																TH/ChR2-XXL	15.2829					TH/ChR2-XXL	0.157058					TH/ChR2-XXL	38.6468					TH/ChR2-XXL	-0.0305438																																					TH/ChR2-XXL	6.91291					TH/ChR2-XXL	0.192773					TH/ChR2-XXL	31.4893					TH/ChR2-XXL	-0.101373
																																TH/ChR2-XXL	15.3146					TH/ChR2-XXL	0.158129					TH/ChR2-XXL	38.9458					TH/ChR2-XXL	-0.0303536																																					TH/ChR2-XXL	6.95906					TH/ChR2-XXL	0.194557					TH/ChR2-XXL	31.6259					TH/ChR2-XXL	-0.10062
																																TH/ChR2-XXL	15.3445					TH/ChR2-XXL	0.158918					TH/ChR2-XXL	38.9931					TH/ChR2-XXL	-0.029797																																					TH/ChR2-XXL	6.98416					TH/ChR2-XXL	0.194559					TH/ChR2-XXL	31.7093					TH/ChR2-XXL	-0.099861
																																TH/ChR2-XXL	15.5541					TH/ChR2-XXL	0.158976					TH/ChR2-XXL	39.2681					TH/ChR2-XXL	-0.0296067																																					TH/ChR2-XXL	7.04768					TH/ChR2-XXL	0.196784					TH/ChR2-XXL	31.7961					TH/ChR2-XXL	-0.0991271
																																TH/ChR2-XXL	15.6151					TH/ChR2-XXL	0.160577					TH/ChR2-XXL	39.3531					TH/ChR2-XXL	-0.0256492																																					TH/ChR2-XXL	7.05587					TH/ChR2-XXL	0.197296					TH/ChR2-XXL	31.893					TH/ChR2-XXL	-0.0968007
																																TH/ChR2-XXL	16.0091					TH/ChR2-XXL	0.160645					TH/ChR2-XXL	40.1489					TH/ChR2-XXL	-0.0251265																																					TH/ChR2-XXL	7.07293					TH/ChR2-XXL	0.197927					TH/ChR2-XXL	32.3002					TH/ChR2-XXL	-0.0965706
																																TH/ChR2-XXL	16.3474					TH/ChR2-XXL	0.161271					TH/ChR2-XXL	40.1761					TH/ChR2-XXL	-0.0241449																																					TH/ChR2-XXL	7.07985					TH/ChR2-XXL	0.198506					TH/ChR2-XXL	32.3484					TH/ChR2-XXL	-0.0941088
																																TH/ChR2-XXL	16.4495					TH/ChR2-XXL	0.163145					TH/ChR2-XXL	40.6231					TH/ChR2-XXL	-0.0238867																																					TH/ChR2-XXL	7.21061					TH/ChR2-XXL	0.198734					TH/ChR2-XXL	32.5102					TH/ChR2-XXL	-0.0928294
																																TH/ChR2-XXL	16.5249					TH/ChR2-XXL	0.163721					TH/ChR2-XXL	40.6785					TH/ChR2-XXL	-0.0236718																																					TH/ChR2-XXL	7.22907					TH/ChR2-XXL	0.198986					TH/ChR2-XXL	32.5158					TH/ChR2-XXL	-0.0925599
																																TH/ChR2-XXL	17.0363					TH/ChR2-XXL	0.163961					TH/ChR2-XXL	40.9036					TH/ChR2-XXL	-0.0204487																																					TH/ChR2-XXL	7.31449					TH/ChR2-XXL	0.199005					TH/ChR2-XXL	32.7358					TH/ChR2-XXL	-0.09209
																																TH/ChR2-XXL	18.1534					TH/ChR2-XXL	0.164496					TH/ChR2-XXL	41.003					TH/ChR2-XXL	-0.0200434																																					TH/ChR2-XXL	7.31744					TH/ChR2-XXL	0.199252					TH/ChR2-XXL	33.1615					TH/ChR2-XXL	-0.0915122
																																TH/ChR2-XXL	18.1637					TH/ChR2-XXL	0.164498					TH/ChR2-XXL	41.3257					TH/ChR2-XXL	-0.0197655																																					TH/ChR2-XXL	7.39617					TH/ChR2-XXL	0.199959					TH/ChR2-XXL	33.255					TH/ChR2-XXL	-0.089759
																																TH/ChR2-XXL	18.2654					TH/ChR2-XXL	0.165047					TH/ChR2-XXL	42.7944					TH/ChR2-XXL	-0.0195989																																					TH/ChR2-XXL	7.41049					TH/ChR2-XXL	0.200275					TH/ChR2-XXL	33.5889					TH/ChR2-XXL	-0.0855618
																																TH/ChR2-XXL	18.5464					TH/ChR2-XXL	0.165271					TH/ChR2-XXL	43.1149					TH/ChR2-XXL	-0.0186227																																					TH/ChR2-XXL	7.41326					TH/ChR2-XXL	0.200996					TH/ChR2-XXL	33.7692					TH/ChR2-XXL	-0.0808519
																																TH/ChR2-XXL	18.5889					TH/ChR2-XXL	0.16618					TH/ChR2-XXL	43.1753					TH/ChR2-XXL	-0.0175344																																					TH/ChR2-XXL	7.60342					TH/ChR2-XXL	0.201521					TH/ChR2-XXL	33.8957					TH/ChR2-XXL	-0.0806317
																																TH/ChR2-XXL	18.973					TH/ChR2-XXL	0.16755					TH/ChR2-XXL	43.8839					TH/ChR2-XXL	-0.0168828																																					TH/ChR2-XXL	7.64627					TH/ChR2-XXL	0.201767					TH/ChR2-XXL	34.011					TH/ChR2-XXL	-0.0806117
																																TH/ChR2-XXL	19.1815					TH/ChR2-XXL	0.168198					TH/ChR2-XXL	44.187					TH/ChR2-XXL	-0.016646																																					TH/ChR2-XXL	7.65787					TH/ChR2-XXL	0.202227					TH/ChR2-XXL	34.649					TH/ChR2-XXL	-0.07992
																																TH/ChR2-XXL	19.5742					TH/ChR2-XXL	0.168642					TH/ChR2-XXL	44.2187					TH/ChR2-XXL	-0.0145821																																					TH/ChR2-XXL	7.65845					TH/ChR2-XXL	0.203616					TH/ChR2-XXL	34.8649					TH/ChR2-XXL	-0.0796562
																																TH/ChR2-XXL	19.7342					TH/ChR2-XXL	0.169314					TH/ChR2-XXL	44.503					TH/ChR2-XXL	-0.0144238																																					TH/ChR2-XXL	7.76936					TH/ChR2-XXL	0.204719					TH/ChR2-XXL	34.9232					TH/ChR2-XXL	-0.0767823
																																TH/ChR2-XXL	19.7892					TH/ChR2-XXL	0.170136					TH/ChR2-XXL	44.5497					TH/ChR2-XXL	-0.00932996																																					TH/ChR2-XXL	7.79137					TH/ChR2-XXL	0.204779					TH/ChR2-XXL	34.9778					TH/ChR2-XXL	-0.076564
																																TH/ChR2-XXL	20.2478					TH/ChR2-XXL	0.170857					TH/ChR2-XXL	44.7964					TH/ChR2-XXL	-0.0078952																																					TH/ChR2-XXL	7.88338					TH/ChR2-XXL	0.206509					TH/ChR2-XXL	35.1487					TH/ChR2-XXL	-0.0751489
																																TH/ChR2-XXL	20.4535					TH/ChR2-XXL	0.1716					TH/ChR2-XXL	45.0491					TH/ChR2-XXL	-0.00676288																																					TH/ChR2-XXL	7.9245					TH/ChR2-XXL	0.206579					TH/ChR2-XXL	35.1879					TH/ChR2-XXL	-0.074974
																																TH/ChR2-XXL	20.7131					TH/ChR2-XXL	0.171828					TH/ChR2-XXL	45.3828					TH/ChR2-XXL	-0.00647255																																					TH/ChR2-XXL	8.03541					TH/ChR2-XXL	0.206851					TH/ChR2-XXL	35.2469					TH/ChR2-XXL	-0.0743394
																																TH/ChR2-XXL	20.7177					TH/ChR2-XXL	0.171876					TH/ChR2-XXL	46.778					TH/ChR2-XXL	-0.00568239																																					TH/ChR2-XXL	8.24299					TH/ChR2-XXL	0.207622					TH/ChR2-XXL	35.287					TH/ChR2-XXL	-0.0711574
																																TH/ChR2-XXL	20.969					TH/ChR2-XXL	0.172253					TH/ChR2-XXL	46.8505					TH/ChR2-XXL	-0.00459552																																					TH/ChR2-XXL	8.28781					TH/ChR2-XXL	0.207843					TH/ChR2-XXL	35.3238					TH/ChR2-XXL	-0.0674572
																																TH/ChR2-XXL	21.3391					TH/ChR2-XXL	0.17371					TH/ChR2-XXL	47.9923					TH/ChR2-XXL	-0.00262806																																					TH/ChR2-XXL	8.35306					TH/ChR2-XXL	0.208053					TH/ChR2-XXL	36.3093					TH/ChR2-XXL	-0.0652809
																																TH/ChR2-XXL	21.3857					TH/ChR2-XXL	0.175903					TH/ChR2-XXL	48.216					TH/ChR2-XXL	0.00230944																																					TH/ChR2-XXL	8.40853					TH/ChR2-XXL	0.209333					TH/ChR2-XXL	36.9459					TH/ChR2-XXL	-0.0649356
																																TH/ChR2-XXL	21.476					TH/ChR2-XXL	0.176005					TH/ChR2-XXL	48.7282					TH/ChR2-XXL	0.00420031																																					TH/ChR2-XXL	8.48672					TH/ChR2-XXL	0.2103					TH/ChR2-XXL	37.3215					TH/ChR2-XXL	-0.0566711
																																TH/ChR2-XXL	21.5106					TH/ChR2-XXL	0.177192					TH/ChR2-XXL	48.7756					TH/ChR2-XXL	0.00430136																																					TH/ChR2-XXL	8.53958					TH/ChR2-XXL	0.21151					TH/ChR2-XXL	37.7121					TH/ChR2-XXL	-0.0566437
																																TH/ChR2-XXL	21.5637					TH/ChR2-XXL	0.177745					TH/ChR2-XXL	48.8381					TH/ChR2-XXL	0.00887696																																					TH/ChR2-XXL	8.60626					TH/ChR2-XXL	0.212408					TH/ChR2-XXL	38.1408					TH/ChR2-XXL	-0.0536695
																																TH/ChR2-XXL	21.7744					TH/ChR2-XXL	0.177928					TH/ChR2-XXL	49.4597					TH/ChR2-XXL	0.0219275																																					TH/ChR2-XXL	8.85361					TH/ChR2-XXL	0.212764					TH/ChR2-XXL	38.1562					TH/ChR2-XXL	-0.0505456
																																TH/ChR2-XXL	22.5311					TH/ChR2-XXL	0.179388					TH/ChR2-XXL	50.0161					TH/ChR2-XXL	0.0271677																																					TH/ChR2-XXL	9.15313					TH/ChR2-XXL	0.214918					TH/ChR2-XXL	38.5849					TH/ChR2-XXL	-0.0458928
																																TH/ChR2-XXL	23.4442					TH/ChR2-XXL	0.180138					TH/ChR2-XXL	50.1579					TH/ChR2-XXL	0.0275593																																					TH/ChR2-XXL	9.27478					TH/ChR2-XXL	0.215151					TH/ChR2-XXL	38.778					TH/ChR2-XXL	-0.0197703
																																TH/ChR2-XXL	23.6356					TH/ChR2-XXL	0.181595					TH/ChR2-XXL	50.9074					TH/ChR2-XXL	0.0332191																																					TH/ChR2-XXL	9.29537					TH/ChR2-XXL	0.216433					TH/ChR2-XXL	39.0505					TH/ChR2-XXL	-0.0181185
																																TH/ChR2-XXL	25.8676					TH/ChR2-XXL	0.181892					TH/ChR2-XXL	52.4308					TH/ChR2-XXL	0.0366231																																					TH/ChR2-XXL	9.33085					TH/ChR2-XXL	0.218281					TH/ChR2-XXL	39.353					TH/ChR2-XXL	-0.0167477
																																TH/ChR2-XXL	26.0015					TH/ChR2-XXL	0.185381					TH/ChR2-XXL	53.3707					TH/ChR2-XXL	0.0420043																																					TH/ChR2-XXL	9.41039					TH/ChR2-XXL	0.218651					TH/ChR2-XXL	40.2906					TH/ChR2-XXL	-0.00140617
																																TH/ChR2-XXL	26.8511					TH/ChR2-XXL	0.185534					+/ChR2-XXL;RNAi	-44.6941					+/ChR2-XXL;RNAi	-0.213837																																					TH/ChR2-XXL	9.61446					TH/ChR2-XXL	0.219221					TH/ChR2-XXL	41.3551					TH/ChR2-XXL	0.00557714
																																TH/ChR2-XXL	26.864					TH/ChR2-XXL	0.186052					+/ChR2-XXL;RNAi	-41.4754					+/ChR2-XXL;RNAi	-0.209832																																					TH/ChR2-XXL	9.87011					TH/ChR2-XXL	0.221674					TH/ChR2-XXL	43.063					TH/ChR2-XXL	0.0249469
																																TH/ChR2-XXL	27.2294					TH/ChR2-XXL	0.187401					+/ChR2-XXL;RNAi	-40.7955					+/ChR2-XXL;RNAi	-0.186983																																					TH/ChR2-XXL	9.92119					TH/ChR2-XXL	0.225138					TH/ChR2-XXL	44.9245					TH/ChR2-XXL	0.0262141
																																TH/ChR2-XXL	28.3495					TH/ChR2-XXL	0.187492					+/ChR2-XXL;RNAi	-32.0507					+/ChR2-XXL;RNAi	-0.17912																																					TH/ChR2-XXL	10.0135					TH/ChR2-XXL	0.226151					TH/ChR2-XXL	50.148					TH/ChR2-XXL	0.0450519
																																TH/ChR2-XXL	28.7742					TH/ChR2-XXL	0.187643					+/ChR2-XXL;RNAi	-31.9919					+/ChR2-XXL;RNAi	-0.17801																																					TH/ChR2-XXL	10.1021					TH/ChR2-XXL	0.227475					TH/ChR2-XXL	53.8414					TH/ChR2-XXL	0.0646855
																																TH/ChR2-XXL	29.3071					TH/ChR2-XXL	0.197108					+/ChR2-XXL;RNAi	-31.8799					+/ChR2-XXL;RNAi	-0.164948																																					TH/ChR2-XXL	10.2695					TH/ChR2-XXL	0.22875					TH/ChR2-XXL	55.9059					TH/ChR2-XXL	0.0988101
																																TH/ChR2-XXL	29.9437					TH/ChR2-XXL	0.198595					+/ChR2-XXL;RNAi	-30.2182					+/ChR2-XXL;RNAi	-0.16438																																					TH/ChR2-XXL	10.2776					TH/ChR2-XXL	0.229082					TH/ChR2-XXL	57.7566					TH/ChR2-XXL	0.114211
																																TH/ChR2-XXL	30.0845					TH/ChR2-XXL	0.200155					+/ChR2-XXL;RNAi	-27.8716					+/ChR2-XXL;RNAi	-0.158491																																					TH/ChR2-XXL	10.4334					TH/ChR2-XXL	0.229468					TH/ChR2-XXL	67.8515					TH/ChR2-XXL	0.232099
																																TH/ChR2-XXL	32.1173					TH/ChR2-XXL	0.200233					+/ChR2-XXL;RNAi	-27.8485					+/ChR2-XXL;RNAi	-0.155377																																					TH/ChR2-XXL	10.7195					TH/ChR2-XXL	0.229471					TH/ChR2-XXL	100.804					TH/ChR2-XXL	0.461331
																																TH/ChR2-XXL	32.1784					TH/ChR2-XXL	0.20031					+/ChR2-XXL;RNAi	-27.6809					+/ChR2-XXL;RNAi	-0.154865																																					TH/ChR2-XXL	10.8701					TH/ChR2-XXL	0.229489					TH/ChR2-XXL(+3IY)	-86.4601					TH/ChR2-XXL(+3IY)	-0.332982
																																TH/ChR2-XXL	32.4157					TH/ChR2-XXL	0.20314					+/ChR2-XXL;RNAi	-27.2223					+/ChR2-XXL;RNAi	-0.151458																																					TH/ChR2-XXL	11.0941					TH/ChR2-XXL	0.231015					TH/ChR2-XXL(+3IY)	-10.9272					TH/ChR2-XXL(+3IY)	-0.285809
																																TH/ChR2-XXL	34.0154					TH/ChR2-XXL	0.204417					+/ChR2-XXL;RNAi	-25.0238					+/ChR2-XXL;RNAi	-0.151171																																					TH/ChR2-XXL	11.1878					TH/ChR2-XXL	0.233952					TH/ChR2-XXL(+3IY)	-4.35962					TH/ChR2-XXL(+3IY)	-0.266256
																																TH/ChR2-XXL	34.0919					TH/ChR2-XXL	0.207021					+/ChR2-XXL;RNAi	-23.1163					+/ChR2-XXL;RNAi	-0.148687																																					TH/ChR2-XXL	11.4624					TH/ChR2-XXL	0.234356					TH/ChR2-XXL(+3IY)	-4.17838					TH/ChR2-XXL(+3IY)	-0.252043
																																TH/ChR2-XXL	35.744					TH/ChR2-XXL	0.207667					+/ChR2-XXL;RNAi	-22.8693					+/ChR2-XXL;RNAi	-0.147464																																					TH/ChR2-XXL	11.4722					TH/ChR2-XXL	0.236785					TH/ChR2-XXL(+3IY)	-3.98801					TH/ChR2-XXL(+3IY)	-0.238745
																																TH/ChR2-XXL	36.1822					TH/ChR2-XXL	0.20981					+/ChR2-XXL;RNAi	-22.0401					+/ChR2-XXL;RNAi	-0.143509																																					TH/ChR2-XXL	11.7108					TH/ChR2-XXL	0.241401					TH/ChR2-XXL(+3IY)	-3.14272					TH/ChR2-XXL(+3IY)	-0.233474
																																TH/ChR2-XXL	37.4703					TH/ChR2-XXL	0.219489					+/ChR2-XXL;RNAi	-20.7972					+/ChR2-XXL;RNAi	-0.139742																																					TH/ChR2-XXL	11.8992					TH/ChR2-XXL	0.247844					TH/ChR2-XXL(+3IY)	-2.85678					TH/ChR2-XXL(+3IY)	-0.233134
																																TH/ChR2-XXL	37.5665					TH/ChR2-XXL	0.21961					+/ChR2-XXL;RNAi	-19.462					+/ChR2-XXL;RNAi	-0.136934																																					TH/ChR2-XXL	12.2315					TH/ChR2-XXL	0.252354					TH/ChR2-XXL(+3IY)	-2.65504					TH/ChR2-XXL(+3IY)	-0.227333
																																TH/ChR2-XXL	39.192					TH/ChR2-XXL	0.220926					+/ChR2-XXL;RNAi	-18.7931					+/ChR2-XXL;RNAi	-0.136525																																					TH/ChR2-XXL	12.3423					TH/ChR2-XXL	0.25486					TH/ChR2-XXL(+3IY)	-2.46116					TH/ChR2-XXL(+3IY)	-0.225546
																																TH/ChR2-XXL	44.648					TH/ChR2-XXL	0.223264					+/ChR2-XXL;RNAi	-18.372					+/ChR2-XXL;RNAi	-0.135504																																					TH/ChR2-XXL	12.4293					TH/ChR2-XXL	0.257314					TH/ChR2-XXL(+3IY)	-2.16332					TH/ChR2-XXL(+3IY)	-0.202068
																																TH/ChR2-XXL	46.0424					TH/ChR2-XXL	0.22384					+/ChR2-XXL;RNAi	-17.0435					+/ChR2-XXL;RNAi	-0.13524																																					TH/ChR2-XXL	13.179					TH/ChR2-XXL	0.257616					TH/ChR2-XXL(+3IY)	-1.95996					TH/ChR2-XXL(+3IY)	-0.198575
																																TH/ChR2-XXL	48.1035					TH/ChR2-XXL	0.224655					+/ChR2-XXL;RNAi	-16.4122					+/ChR2-XXL;RNAi	-0.132747																																					TH/ChR2-XXL	13.7844					TH/ChR2-XXL	0.260912					TH/ChR2-XXL(+3IY)	-1.95511					TH/ChR2-XXL(+3IY)	-0.188455
																																TH/ChR2-XXL	50.2454					TH/ChR2-XXL	0.227734					+/ChR2-XXL;RNAi	-16.3325					+/ChR2-XXL;RNAi	-0.129839																																					TH/ChR2-XXL	14.2959					TH/ChR2-XXL	0.261421					TH/ChR2-XXL(+3IY)	-1.47865					TH/ChR2-XXL(+3IY)	-0.186841
																																TH/ChR2-XXL	50.4549					TH/ChR2-XXL	0.236301					+/ChR2-XXL;RNAi	-16.137					+/ChR2-XXL;RNAi	-0.126854																																					TH/ChR2-XXL	14.5195					TH/ChR2-XXL	0.265196					TH/ChR2-XXL(+3IY)	-1.46134					TH/ChR2-XXL(+3IY)	-0.180773
																																TH/ChR2-XXL	50.5813					TH/ChR2-XXL	0.247182					+/ChR2-XXL;RNAi	-16.0235					+/ChR2-XXL;RNAi	-0.125818																																					TH/ChR2-XXL	15.0025					TH/ChR2-XXL	0.271209					TH/ChR2-XXL(+3IY)	-1.45301					TH/ChR2-XXL(+3IY)	-0.173443
																																TH/ChR2-XXL	50.6492					TH/ChR2-XXL	0.247751					+/ChR2-XXL;RNAi	-15.7544					+/ChR2-XXL;RNAi	-0.115533																																					TH/ChR2-XXL	17.2131					TH/ChR2-XXL	0.27205					TH/ChR2-XXL(+3IY)	-1.31724					TH/ChR2-XXL(+3IY)	-0.167459
																																TH/ChR2-XXL	50.8259					TH/ChR2-XXL	0.265617					+/ChR2-XXL;RNAi	-15.0427					+/ChR2-XXL;RNAi	-0.113864																																					TH/ChR2-XXL	18.8409					TH/ChR2-XXL	0.281851					TH/ChR2-XXL(+3IY)	-1.26953					TH/ChR2-XXL(+3IY)	-0.165527
																																TH/ChR2-XXL	51.7832					TH/ChR2-XXL	0.26713					+/ChR2-XXL;RNAi	-14.4622					+/ChR2-XXL;RNAi	-0.112583																																					TH/ChR2-XXL	19.8836					TH/ChR2-XXL	0.281862					TH/ChR2-XXL(+3IY)	-1.19969					TH/ChR2-XXL(+3IY)	-0.162173
																																TH/ChR2-XXL	59.1278					TH/ChR2-XXL	0.276656					+/ChR2-XXL;RNAi	-13.7944					+/ChR2-XXL;RNAi	-0.107922																																					TH/ChR2-XXL	27.9239					TH/ChR2-XXL	0.283164					TH/ChR2-XXL(+3IY)	-1.15292					TH/ChR2-XXL(+3IY)	-0.161496
																																TH/ChR2-XXL	70.0557					TH/ChR2-XXL	0.281188					+/ChR2-XXL;RNAi	-12.7176					+/ChR2-XXL;RNAi	-0.106828																																					TH/ChR2-XXL	27.9991					TH/ChR2-XXL	0.286095					TH/ChR2-XXL(+3IY)	-0.978917					TH/ChR2-XXL(+3IY)	-0.161255
																																TH/ChR2-XXL	73.4911					TH/ChR2-XXL	0.325513					+/ChR2-XXL;RNAi	-12.6871					+/ChR2-XXL;RNAi	-0.105672																																					TH/ChR2-XXL	41.3723					TH/ChR2-XXL	0.286482					TH/ChR2-XXL(+3IY)	-0.884619					TH/ChR2-XXL(+3IY)	-0.16093
																																+/ChR2-XXL;RNAi	1.69289					+/ChR2-XXL;RNAi	-0.0779527					+/ChR2-XXL;RNAi	-12.3844					+/ChR2-XXL;RNAi	-0.105388																																					TH/ChR2-XXL	42.5426					TH/ChR2-XXL	0.287661					TH/ChR2-XXL(+3IY)	-0.463783					TH/ChR2-XXL(+3IY)	-0.160354
																																+/ChR2-XXL;RNAi	2.81233					+/ChR2-XXL;RNAi	-0.0352182					+/ChR2-XXL;RNAi	-12.102					+/ChR2-XXL;RNAi	-0.105331																																					TH/ChR2-XXL	43.9559					TH/ChR2-XXL	0.290028					TH/ChR2-XXL(+3IY)	-0.460226					TH/ChR2-XXL(+3IY)	-0.159269
																																+/ChR2-XXL;RNAi	3.21313					+/ChR2-XXL;RNAi	-0.0293397					+/ChR2-XXL;RNAi	-11.9448					+/ChR2-XXL;RNAi	-0.102507																																					TH/ChR2-XXL	49.3632					TH/ChR2-XXL	0.313826					TH/ChR2-XXL(+3IY)	-0.284131					TH/ChR2-XXL(+3IY)	-0.158239
																																+/ChR2-XXL;RNAi	3.25296					+/ChR2-XXL;RNAi	-0.0184546					+/ChR2-XXL;RNAi	-11.6046					+/ChR2-XXL;RNAi	-0.102403																																					TH/ChR2-XXL	70.1213					TH/ChR2-XXL	0.339047					TH/ChR2-XXL(+3IY)	-0.165969					TH/ChR2-XXL(+3IY)	-0.15362
																																+/ChR2-XXL;RNAi	3.28133					+/ChR2-XXL;RNAi	-0.0182804					+/ChR2-XXL;RNAi	-11.4309					+/ChR2-XXL;RNAi	-0.101083																																					TH/ChR2-XXL(+3IY)	1.27584					TH/ChR2-XXL(+3IY)	-0.225391					TH/ChR2-XXL(+3IY)	-0.147735					TH/ChR2-XXL(+3IY)	-0.153493
																																+/ChR2-XXL;RNAi	3.41524					+/ChR2-XXL;RNAi	-0.0175109					+/ChR2-XXL;RNAi	-11.1602					+/ChR2-XXL;RNAi	-0.100535																																					TH/ChR2-XXL(+3IY)	1.36231					TH/ChR2-XXL(+3IY)	-0.0452693					TH/ChR2-XXL(+3IY)	-0.138985					TH/ChR2-XXL(+3IY)	-0.15246
																																+/ChR2-XXL;RNAi	3.68231					+/ChR2-XXL;RNAi	-0.0174424					+/ChR2-XXL;RNAi	-10.9228					+/ChR2-XXL;RNAi	-0.100234																																					TH/ChR2-XXL(+3IY)	1.52404					TH/ChR2-XXL(+3IY)	-0.00374855					TH/ChR2-XXL(+3IY)	-0.121587					TH/ChR2-XXL(+3IY)	-0.151859
																																+/ChR2-XXL;RNAi	3.74954					+/ChR2-XXL;RNAi	-0.0147678					+/ChR2-XXL;RNAi	-10.1561					+/ChR2-XXL;RNAi	-0.0992031																																					TH/ChR2-XXL(+3IY)	1.78144					TH/ChR2-XXL(+3IY)	-0.000440917					TH/ChR2-XXL(+3IY)	-0.113024					TH/ChR2-XXL(+3IY)	-0.151699
																																+/ChR2-XXL;RNAi	3.76144					+/ChR2-XXL;RNAi	-0.0140388					+/ChR2-XXL;RNAi	-10.0882					+/ChR2-XXL;RNAi	-0.0981205																																					TH/ChR2-XXL(+3IY)	1.89452					TH/ChR2-XXL(+3IY)	0.0167876					TH/ChR2-XXL(+3IY)	-0.106468					TH/ChR2-XXL(+3IY)	-0.151176
																																+/ChR2-XXL;RNAi	4.10822					+/ChR2-XXL;RNAi	-0.0135157					+/ChR2-XXL;RNAi	-9.90647					+/ChR2-XXL;RNAi	-0.0971869																																					TH/ChR2-XXL(+3IY)	2.02301					TH/ChR2-XXL(+3IY)	0.0176842					TH/ChR2-XXL(+3IY)	0.0351388					TH/ChR2-XXL(+3IY)	-0.151163
																																+/ChR2-XXL;RNAi	4.25677					+/ChR2-XXL;RNAi	-0.0128745					+/ChR2-XXL;RNAi	-9.74306					+/ChR2-XXL;RNAi	-0.0962789																																					TH/ChR2-XXL(+3IY)	2.02485					TH/ChR2-XXL(+3IY)	0.0190772					TH/ChR2-XXL(+3IY)	0.332728					TH/ChR2-XXL(+3IY)	-0.151081
																																+/ChR2-XXL;RNAi	4.35913					+/ChR2-XXL;RNAi	-0.00711678					+/ChR2-XXL;RNAi	-9.61412					+/ChR2-XXL;RNAi	-0.0955837																																					TH/ChR2-XXL(+3IY)	2.07702					TH/ChR2-XXL(+3IY)	0.0272542					TH/ChR2-XXL(+3IY)	0.461835					TH/ChR2-XXL(+3IY)	-0.150492
																																+/ChR2-XXL;RNAi	4.42488					+/ChR2-XXL;RNAi	-0.00656803					+/ChR2-XXL;RNAi	-8.90907					+/ChR2-XXL;RNAi	-0.0954437																																					TH/ChR2-XXL(+3IY)	2.20573					TH/ChR2-XXL(+3IY)	0.0313915					TH/ChR2-XXL(+3IY)	0.463792					TH/ChR2-XXL(+3IY)	-0.14805
																																+/ChR2-XXL;RNAi	4.51037					+/ChR2-XXL;RNAi	-0.00368593					+/ChR2-XXL;RNAi	-8.83479					+/ChR2-XXL;RNAi	-0.0947459																																					TH/ChR2-XXL(+3IY)	2.26856					TH/ChR2-XXL(+3IY)	0.0351024					TH/ChR2-XXL(+3IY)	0.472074					TH/ChR2-XXL(+3IY)	-0.147677
																																+/ChR2-XXL;RNAi	4.55726					+/ChR2-XXL;RNAi	-0.00331168					+/ChR2-XXL;RNAi	-8.08192					+/ChR2-XXL;RNAi	-0.0935894																																					TH/ChR2-XXL(+3IY)	2.27579					TH/ChR2-XXL(+3IY)	0.0394218					TH/ChR2-XXL(+3IY)	0.518004					TH/ChR2-XXL(+3IY)	-0.147521
																																+/ChR2-XXL;RNAi	4.88556					+/ChR2-XXL;RNAi	-0.00243677					+/ChR2-XXL;RNAi	-7.4186					+/ChR2-XXL;RNAi	-0.093039																																					TH/ChR2-XXL(+3IY)	2.33541					TH/ChR2-XXL(+3IY)	0.042639					TH/ChR2-XXL(+3IY)	0.527531					TH/ChR2-XXL(+3IY)	-0.143377
																																+/ChR2-XXL;RNAi	4.9457					+/ChR2-XXL;RNAi	-0.00119538					+/ChR2-XXL;RNAi	-7.15688					+/ChR2-XXL;RNAi	-0.0924053																																					TH/ChR2-XXL(+3IY)	2.34298					TH/ChR2-XXL(+3IY)	0.0431181					TH/ChR2-XXL(+3IY)	0.720288					TH/ChR2-XXL(+3IY)	-0.142948
																																+/ChR2-XXL;RNAi	4.99573					+/ChR2-XXL;RNAi	-0.000688813					+/ChR2-XXL;RNAi	-6.39542					+/ChR2-XXL;RNAi	-0.090609																																					TH/ChR2-XXL(+3IY)	2.36159					TH/ChR2-XXL(+3IY)	0.0452869					TH/ChR2-XXL(+3IY)	0.978124					TH/ChR2-XXL(+3IY)	-0.142938
																																+/ChR2-XXL;RNAi	5.03596					+/ChR2-XXL;RNAi	0.000195528					+/ChR2-XXL;RNAi	-6.22024					+/ChR2-XXL;RNAi	-0.0903784																																					TH/ChR2-XXL(+3IY)	2.38622					TH/ChR2-XXL(+3IY)	0.0459467					TH/ChR2-XXL(+3IY)	1.05805					TH/ChR2-XXL(+3IY)	-0.142159
																																+/ChR2-XXL;RNAi	5.03829					+/ChR2-XXL;RNAi	0.00303183					+/ChR2-XXL;RNAi	-6.13031					+/ChR2-XXL;RNAi	-0.0902097																																					TH/ChR2-XXL(+3IY)	2.46532					TH/ChR2-XXL(+3IY)	0.047211					TH/ChR2-XXL(+3IY)	1.22958					TH/ChR2-XXL(+3IY)	-0.141781
																																+/ChR2-XXL;RNAi	5.09247					+/ChR2-XXL;RNAi	0.00531047					+/ChR2-XXL;RNAi	-5.75551					+/ChR2-XXL;RNAi	-0.090067																																					TH/ChR2-XXL(+3IY)	2.51576					TH/ChR2-XXL(+3IY)	0.0517534					TH/ChR2-XXL(+3IY)	1.29961					TH/ChR2-XXL(+3IY)	-0.141632
																																+/ChR2-XXL;RNAi	5.11778					+/ChR2-XXL;RNAi	0.00683112					+/ChR2-XXL;RNAi	-5.68452					+/ChR2-XXL;RNAi	-0.0899261																																					TH/ChR2-XXL(+3IY)	2.52354					TH/ChR2-XXL(+3IY)	0.0546974					TH/ChR2-XXL(+3IY)	1.44817					TH/ChR2-XXL(+3IY)	-0.141007
																																+/ChR2-XXL;RNAi	5.30359					+/ChR2-XXL;RNAi	0.00848428					+/ChR2-XXL;RNAi	-5.66188					+/ChR2-XXL;RNAi	-0.0896213																																					TH/ChR2-XXL(+3IY)	2.53489					TH/ChR2-XXL(+3IY)	0.0564373					TH/ChR2-XXL(+3IY)	1.50897					TH/ChR2-XXL(+3IY)	-0.139669
																																+/ChR2-XXL;RNAi	5.40277					+/ChR2-XXL;RNAi	0.010597					+/ChR2-XXL;RNAi	-5.52888					+/ChR2-XXL;RNAi	-0.0881792																																					TH/ChR2-XXL(+3IY)	2.59672					TH/ChR2-XXL(+3IY)	0.0604045					TH/ChR2-XXL(+3IY)	1.53793					TH/ChR2-XXL(+3IY)	-0.137545
																																+/ChR2-XXL;RNAi	5.61738					+/ChR2-XXL;RNAi	0.0114102					+/ChR2-XXL;RNAi	-5.20579					+/ChR2-XXL;RNAi	-0.0853001																																					TH/ChR2-XXL(+3IY)	2.66008					TH/ChR2-XXL(+3IY)	0.0635773					TH/ChR2-XXL(+3IY)	2.11442					TH/ChR2-XXL(+3IY)	-0.137156
																																+/ChR2-XXL;RNAi	5.72816					+/ChR2-XXL;RNAi	0.012648					+/ChR2-XXL;RNAi	-5.16177					+/ChR2-XXL;RNAi	-0.0802149																																					TH/ChR2-XXL(+3IY)	2.68612					TH/ChR2-XXL(+3IY)	0.0638572					TH/ChR2-XXL(+3IY)	2.12599					TH/ChR2-XXL(+3IY)	-0.136664
																																+/ChR2-XXL;RNAi	5.86406					+/ChR2-XXL;RNAi	0.0128015					+/ChR2-XXL;RNAi	-5.05776					+/ChR2-XXL;RNAi	-0.0800863																																					TH/ChR2-XXL(+3IY)	2.69969					TH/ChR2-XXL(+3IY)	0.0661191					TH/ChR2-XXL(+3IY)	2.16652					TH/ChR2-XXL(+3IY)	-0.135496
																																+/ChR2-XXL;RNAi	5.93795					+/ChR2-XXL;RNAi	0.0143264					+/ChR2-XXL;RNAi	-5.00783					+/ChR2-XXL;RNAi	-0.0798339																																					TH/ChR2-XXL(+3IY)	2.73526					TH/ChR2-XXL(+3IY)	0.0667155					TH/ChR2-XXL(+3IY)	2.3518					TH/ChR2-XXL(+3IY)	-0.135225
																																+/ChR2-XXL;RNAi	5.94011					+/ChR2-XXL;RNAi	0.0143752					+/ChR2-XXL;RNAi	-4.67284					+/ChR2-XXL;RNAi	-0.076434																																					TH/ChR2-XXL(+3IY)	2.75244					TH/ChR2-XXL(+3IY)	0.0681213					TH/ChR2-XXL(+3IY)	2.40318					TH/ChR2-XXL(+3IY)	-0.134218
																																+/ChR2-XXL;RNAi	6.19522					+/ChR2-XXL;RNAi	0.0145816					+/ChR2-XXL;RNAi	-4.64254					+/ChR2-XXL;RNAi	-0.0755925																																					TH/ChR2-XXL(+3IY)	2.84463					TH/ChR2-XXL(+3IY)	0.0707681					TH/ChR2-XXL(+3IY)	2.42672					TH/ChR2-XXL(+3IY)	-0.133711
																																+/ChR2-XXL;RNAi	6.20288					+/ChR2-XXL;RNAi	0.0146294					+/ChR2-XXL;RNAi	-4.53993					+/ChR2-XXL;RNAi	-0.0741291																																					TH/ChR2-XXL(+3IY)	2.85823					TH/ChR2-XXL(+3IY)	0.0708893					TH/ChR2-XXL(+3IY)	2.43889					TH/ChR2-XXL(+3IY)	-0.133239
																																+/ChR2-XXL;RNAi	6.23803					+/ChR2-XXL;RNAi	0.0185266					+/ChR2-XXL;RNAi	-4.45522					+/ChR2-XXL;RNAi	-0.0723599																																					TH/ChR2-XXL(+3IY)	2.9233					TH/ChR2-XXL(+3IY)	0.0711249					TH/ChR2-XXL(+3IY)	2.49452					TH/ChR2-XXL(+3IY)	-0.132932
																																+/ChR2-XXL;RNAi	6.25174					+/ChR2-XXL;RNAi	0.0191178					+/ChR2-XXL;RNAi	-4.27121					+/ChR2-XXL;RNAi	-0.0715224																																					TH/ChR2-XXL(+3IY)	2.92416					TH/ChR2-XXL(+3IY)	0.071524					TH/ChR2-XXL(+3IY)	2.49996					TH/ChR2-XXL(+3IY)	-0.132678
																																+/ChR2-XXL;RNAi	6.34377					+/ChR2-XXL;RNAi	0.0194332					+/ChR2-XXL;RNAi	-3.97156					+/ChR2-XXL;RNAi	-0.0702768																																					TH/ChR2-XXL(+3IY)	2.97858					TH/ChR2-XXL(+3IY)	0.0727653					TH/ChR2-XXL(+3IY)	2.55653					TH/ChR2-XXL(+3IY)	-0.131237
																																+/ChR2-XXL;RNAi	6.39047					+/ChR2-XXL;RNAi	0.0211211					+/ChR2-XXL;RNAi	-3.88878					+/ChR2-XXL;RNAi	-0.0694773																																					TH/ChR2-XXL(+3IY)	3.05489					TH/ChR2-XXL(+3IY)	0.0741209					TH/ChR2-XXL(+3IY)	2.6745					TH/ChR2-XXL(+3IY)	-0.128413
																																+/ChR2-XXL;RNAi	6.4154					+/ChR2-XXL;RNAi	0.0213852					+/ChR2-XXL;RNAi	-3.73733					+/ChR2-XXL;RNAi	-0.0662927																																					TH/ChR2-XXL(+3IY)	3.06125					TH/ChR2-XXL(+3IY)	0.0745808					TH/ChR2-XXL(+3IY)	2.70844					TH/ChR2-XXL(+3IY)	-0.128097
																																+/ChR2-XXL;RNAi	6.41606					+/ChR2-XXL;RNAi	0.0215023					+/ChR2-XXL;RNAi	-3.34139					+/ChR2-XXL;RNAi	-0.0661507																																					TH/ChR2-XXL(+3IY)	3.10155					TH/ChR2-XXL(+3IY)	0.0764178					TH/ChR2-XXL(+3IY)	2.79067					TH/ChR2-XXL(+3IY)	-0.128022
																																+/ChR2-XXL;RNAi	6.61159					+/ChR2-XXL;RNAi	0.0246445					+/ChR2-XXL;RNAi	-3.1939					+/ChR2-XXL;RNAi	-0.0649568																																					TH/ChR2-XXL(+3IY)	3.12407					TH/ChR2-XXL(+3IY)	0.0767037					TH/ChR2-XXL(+3IY)	2.83471					TH/ChR2-XXL(+3IY)	-0.127301
																																+/ChR2-XXL;RNAi	6.73388					+/ChR2-XXL;RNAi	0.0249784					+/ChR2-XXL;RNAi	-3.05739					+/ChR2-XXL;RNAi	-0.0640148																																					TH/ChR2-XXL(+3IY)	3.15303					TH/ChR2-XXL(+3IY)	0.0767234					TH/ChR2-XXL(+3IY)	3.00557					TH/ChR2-XXL(+3IY)	-0.126525
																																+/ChR2-XXL;RNAi	6.78212					+/ChR2-XXL;RNAi	0.0254799					+/ChR2-XXL;RNAi	-2.18485					+/ChR2-XXL;RNAi	-0.0636453																																					TH/ChR2-XXL(+3IY)	3.15964					TH/ChR2-XXL(+3IY)	0.076775					TH/ChR2-XXL(+3IY)	3.051					TH/ChR2-XXL(+3IY)	-0.12592
																																+/ChR2-XXL;RNAi	6.93399					+/ChR2-XXL;RNAi	0.0263603					+/ChR2-XXL;RNAi	-2.04105					+/ChR2-XXL;RNAi	-0.0633103																																					TH/ChR2-XXL(+3IY)	3.18661					TH/ChR2-XXL(+3IY)	0.0769351					TH/ChR2-XXL(+3IY)	3.09077					TH/ChR2-XXL(+3IY)	-0.125862
																																+/ChR2-XXL;RNAi	7.05839					+/ChR2-XXL;RNAi	0.026384					+/ChR2-XXL;RNAi	-1.75546					+/ChR2-XXL;RNAi	-0.0627074																																					TH/ChR2-XXL(+3IY)	3.22025					TH/ChR2-XXL(+3IY)	0.0770732					TH/ChR2-XXL(+3IY)	3.18522					TH/ChR2-XXL(+3IY)	-0.125724
																																+/ChR2-XXL;RNAi	7.08301					+/ChR2-XXL;RNAi	0.0267365					+/ChR2-XXL;RNAi	-1.69851					+/ChR2-XXL;RNAi	-0.0606674																																					TH/ChR2-XXL(+3IY)	3.3196					TH/ChR2-XXL(+3IY)	0.0772152					TH/ChR2-XXL(+3IY)	3.21817					TH/ChR2-XXL(+3IY)	-0.124257
																																+/ChR2-XXL;RNAi	7.23024					+/ChR2-XXL;RNAi	0.0273121					+/ChR2-XXL;RNAi	-1.67924					+/ChR2-XXL;RNAi	-0.0602545																																					TH/ChR2-XXL(+3IY)	3.34813					TH/ChR2-XXL(+3IY)	0.0773995					TH/ChR2-XXL(+3IY)	3.25944					TH/ChR2-XXL(+3IY)	-0.124251
																																+/ChR2-XXL;RNAi	7.33458					+/ChR2-XXL;RNAi	0.0275507					+/ChR2-XXL;RNAi	-1.6629					+/ChR2-XXL;RNAi	-0.0585297																																					TH/ChR2-XXL(+3IY)	3.36586					TH/ChR2-XXL(+3IY)	0.07784					TH/ChR2-XXL(+3IY)	3.41301					TH/ChR2-XXL(+3IY)	-0.123939
																																+/ChR2-XXL;RNAi	7.44788					+/ChR2-XXL;RNAi	0.0280234					+/ChR2-XXL;RNAi	-0.878043					+/ChR2-XXL;RNAi	-0.0583345																																					TH/ChR2-XXL(+3IY)	3.36632					TH/ChR2-XXL(+3IY)	0.0783032					TH/ChR2-XXL(+3IY)	3.42727					TH/ChR2-XXL(+3IY)	-0.123031
																																+/ChR2-XXL;RNAi	7.4719					+/ChR2-XXL;RNAi	0.0282511					+/ChR2-XXL;RNAi	-0.505619					+/ChR2-XXL;RNAi	-0.0575141																																					TH/ChR2-XXL(+3IY)	3.44106					TH/ChR2-XXL(+3IY)	0.0800591					TH/ChR2-XXL(+3IY)	3.47471					TH/ChR2-XXL(+3IY)	-0.122895
																																+/ChR2-XXL;RNAi	7.73629					+/ChR2-XXL;RNAi	0.028282					+/ChR2-XXL;RNAi	-0.496833					+/ChR2-XXL;RNAi	-0.0574322																																					TH/ChR2-XXL(+3IY)	3.48832					TH/ChR2-XXL(+3IY)	0.0810438					TH/ChR2-XXL(+3IY)	3.57053					TH/ChR2-XXL(+3IY)	-0.122616
																																+/ChR2-XXL;RNAi	7.85522					+/ChR2-XXL;RNAi	0.0289903					+/ChR2-XXL;RNAi	-0.458317					+/ChR2-XXL;RNAi	-0.0566416																																					TH/ChR2-XXL(+3IY)	3.49504					TH/ChR2-XXL(+3IY)	0.0816354					TH/ChR2-XXL(+3IY)	3.64019					TH/ChR2-XXL(+3IY)	-0.12089
																																+/ChR2-XXL;RNAi	7.91593					+/ChR2-XXL;RNAi	0.031847					+/ChR2-XXL;RNAi	-0.326744					+/ChR2-XXL;RNAi	-0.0558447																																					TH/ChR2-XXL(+3IY)	3.61539					TH/ChR2-XXL(+3IY)	0.0817165					TH/ChR2-XXL(+3IY)	3.8385					TH/ChR2-XXL(+3IY)	-0.120368
																																+/ChR2-XXL;RNAi	7.94164					+/ChR2-XXL;RNAi	0.0326525					+/ChR2-XXL;RNAi	-0.244375					+/ChR2-XXL;RNAi	-0.0555771																																					TH/ChR2-XXL(+3IY)	3.61607					TH/ChR2-XXL(+3IY)	0.0817311					TH/ChR2-XXL(+3IY)	3.97357					TH/ChR2-XXL(+3IY)	-0.119322
																																+/ChR2-XXL;RNAi	8.19778					+/ChR2-XXL;RNAi	0.0340473					+/ChR2-XXL;RNAi	0.0853452					+/ChR2-XXL;RNAi	-0.0550455																																					TH/ChR2-XXL(+3IY)	3.63248					TH/ChR2-XXL(+3IY)	0.0821785					TH/ChR2-XXL(+3IY)	3.99498					TH/ChR2-XXL(+3IY)	-0.119032
																																+/ChR2-XXL;RNAi	8.26505					+/ChR2-XXL;RNAi	0.0342626					+/ChR2-XXL;RNAi	0.299263					+/ChR2-XXL;RNAi	-0.0546578																																					TH/ChR2-XXL(+3IY)	3.64338					TH/ChR2-XXL(+3IY)	0.0828915					TH/ChR2-XXL(+3IY)	4.06236					TH/ChR2-XXL(+3IY)	-0.118685
																																+/ChR2-XXL;RNAi	8.4066					+/ChR2-XXL;RNAi	0.0366342					+/ChR2-XXL;RNAi	0.377451					+/ChR2-XXL;RNAi	-0.0539656																																					TH/ChR2-XXL(+3IY)	3.65208					TH/ChR2-XXL(+3IY)	0.0831819					TH/ChR2-XXL(+3IY)	4.47678					TH/ChR2-XXL(+3IY)	-0.117189
																																+/ChR2-XXL;RNAi	8.51575					+/ChR2-XXL;RNAi	0.037613					+/ChR2-XXL;RNAi	0.536144					+/ChR2-XXL;RNAi	-0.0512964																																					TH/ChR2-XXL(+3IY)	3.66596					TH/ChR2-XXL(+3IY)	0.0844362					TH/ChR2-XXL(+3IY)	4.5282					TH/ChR2-XXL(+3IY)	-0.116699
																																+/ChR2-XXL;RNAi	8.67453					+/ChR2-XXL;RNAi	0.0387271					+/ChR2-XXL;RNAi	0.794972					+/ChR2-XXL;RNAi	-0.0507769																																					TH/ChR2-XXL(+3IY)	3.69078					TH/ChR2-XXL(+3IY)	0.0851404					TH/ChR2-XXL(+3IY)	4.59629					TH/ChR2-XXL(+3IY)	-0.116209
																																+/ChR2-XXL;RNAi	8.78839					+/ChR2-XXL;RNAi	0.0394536					+/ChR2-XXL;RNAi	0.868283					+/ChR2-XXL;RNAi	-0.0501974																																					TH/ChR2-XXL(+3IY)	3.76716					TH/ChR2-XXL(+3IY)	0.0859765					TH/ChR2-XXL(+3IY)	4.69393					TH/ChR2-XXL(+3IY)	-0.115823
																																+/ChR2-XXL;RNAi	8.92019					+/ChR2-XXL;RNAi	0.0411055					+/ChR2-XXL;RNAi	0.883115					+/ChR2-XXL;RNAi	-0.0487546																																					TH/ChR2-XXL(+3IY)	3.76787					TH/ChR2-XXL(+3IY)	0.0868876					TH/ChR2-XXL(+3IY)	4.88539					TH/ChR2-XXL(+3IY)	-0.115769
																																+/ChR2-XXL;RNAi	8.99672					+/ChR2-XXL;RNAi	0.0414772					+/ChR2-XXL;RNAi	1.01462					+/ChR2-XXL;RNAi	-0.0481733																																					TH/ChR2-XXL(+3IY)	3.76964					TH/ChR2-XXL(+3IY)	0.0873066					TH/ChR2-XXL(+3IY)	5.32097					TH/ChR2-XXL(+3IY)	-0.115683
																																+/ChR2-XXL;RNAi	9.0161					+/ChR2-XXL;RNAi	0.0417349					+/ChR2-XXL;RNAi	1.01714					+/ChR2-XXL;RNAi	-0.0481673																																					TH/ChR2-XXL(+3IY)	3.77486					TH/ChR2-XXL(+3IY)	0.0878333					TH/ChR2-XXL(+3IY)	5.49923					TH/ChR2-XXL(+3IY)	-0.115049
																																+/ChR2-XXL;RNAi	9.12375					+/ChR2-XXL;RNAi	0.0421827					+/ChR2-XXL;RNAi	1.35666					+/ChR2-XXL;RNAi	-0.0479105																																					TH/ChR2-XXL(+3IY)	3.78151					TH/ChR2-XXL(+3IY)	0.0882465					TH/ChR2-XXL(+3IY)	5.55479					TH/ChR2-XXL(+3IY)	-0.114677
																																+/ChR2-XXL;RNAi	9.14948					+/ChR2-XXL;RNAi	0.042186					+/ChR2-XXL;RNAi	1.42044					+/ChR2-XXL;RNAi	-0.0471323																																					TH/ChR2-XXL(+3IY)	3.79067					TH/ChR2-XXL(+3IY)	0.0891404					TH/ChR2-XXL(+3IY)	5.61906					TH/ChR2-XXL(+3IY)	-0.114563
																																+/ChR2-XXL;RNAi	9.34462					+/ChR2-XXL;RNAi	0.0422868					+/ChR2-XXL;RNAi	1.50978					+/ChR2-XXL;RNAi	-0.0467772																																					TH/ChR2-XXL(+3IY)	3.79126					TH/ChR2-XXL(+3IY)	0.089493					TH/ChR2-XXL(+3IY)	5.62552					TH/ChR2-XXL(+3IY)	-0.11421
																																+/ChR2-XXL;RNAi	9.36538					+/ChR2-XXL;RNAi	0.0425436					+/ChR2-XXL;RNAi	1.61978					+/ChR2-XXL;RNAi	-0.0467173																																					TH/ChR2-XXL(+3IY)	3.79669					TH/ChR2-XXL(+3IY)	0.0901928					TH/ChR2-XXL(+3IY)	5.77427					TH/ChR2-XXL(+3IY)	-0.113285
																																+/ChR2-XXL;RNAi	9.37217					+/ChR2-XXL;RNAi	0.0427524					+/ChR2-XXL;RNAi	1.80668					+/ChR2-XXL;RNAi	-0.046503																																					TH/ChR2-XXL(+3IY)	3.81597					TH/ChR2-XXL(+3IY)	0.0905932					TH/ChR2-XXL(+3IY)	5.93922					TH/ChR2-XXL(+3IY)	-0.113214
																																+/ChR2-XXL;RNAi	9.44628					+/ChR2-XXL;RNAi	0.0429639					+/ChR2-XXL;RNAi	2.08452					+/ChR2-XXL;RNAi	-0.0453042																																					TH/ChR2-XXL(+3IY)	3.82699					TH/ChR2-XXL(+3IY)	0.0909382					TH/ChR2-XXL(+3IY)	5.97383					TH/ChR2-XXL(+3IY)	-0.112573
																																+/ChR2-XXL;RNAi	9.45244					+/ChR2-XXL;RNAi	0.0430246					+/ChR2-XXL;RNAi	2.09887					+/ChR2-XXL;RNAi	-0.045262																																					TH/ChR2-XXL(+3IY)	3.8386					TH/ChR2-XXL(+3IY)	0.09145					TH/ChR2-XXL(+3IY)	6.06391					TH/ChR2-XXL(+3IY)	-0.112564
																																+/ChR2-XXL;RNAi	9.53302					+/ChR2-XXL;RNAi	0.0431344					+/ChR2-XXL;RNAi	2.12259					+/ChR2-XXL;RNAi	-0.0449392																																					TH/ChR2-XXL(+3IY)	3.86166					TH/ChR2-XXL(+3IY)	0.0915897					TH/ChR2-XXL(+3IY)	6.13131					TH/ChR2-XXL(+3IY)	-0.110544
																																+/ChR2-XXL;RNAi	9.60717					+/ChR2-XXL;RNAi	0.0434317					+/ChR2-XXL;RNAi	2.13392					+/ChR2-XXL;RNAi	-0.0425388																																					TH/ChR2-XXL(+3IY)	3.88601					TH/ChR2-XXL(+3IY)	0.0918165					TH/ChR2-XXL(+3IY)	6.16946					TH/ChR2-XXL(+3IY)	-0.110408
																																+/ChR2-XXL;RNAi	9.6267					+/ChR2-XXL;RNAi	0.0449685					+/ChR2-XXL;RNAi	2.23619					+/ChR2-XXL;RNAi	-0.0423394																																					TH/ChR2-XXL(+3IY)	3.8918					TH/ChR2-XXL(+3IY)	0.0925642					TH/ChR2-XXL(+3IY)	6.21015					TH/ChR2-XXL(+3IY)	-0.109821
																																+/ChR2-XXL;RNAi	9.81115					+/ChR2-XXL;RNAi	0.0452244					+/ChR2-XXL;RNAi	2.278					+/ChR2-XXL;RNAi	-0.0410904																																					TH/ChR2-XXL(+3IY)	3.89333					TH/ChR2-XXL(+3IY)	0.0927582					TH/ChR2-XXL(+3IY)	6.27014					TH/ChR2-XXL(+3IY)	-0.109741
																																+/ChR2-XXL;RNAi	9.92603					+/ChR2-XXL;RNAi	0.0454984					+/ChR2-XXL;RNAi	2.50903					+/ChR2-XXL;RNAi	-0.0410642																																					TH/ChR2-XXL(+3IY)	3.92321					TH/ChR2-XXL(+3IY)	0.0936339					TH/ChR2-XXL(+3IY)	6.39756					TH/ChR2-XXL(+3IY)	-0.109716
																																+/ChR2-XXL;RNAi	9.93894					+/ChR2-XXL;RNAi	0.0457493					+/ChR2-XXL;RNAi	2.99004					+/ChR2-XXL;RNAi	-0.0403995																																					TH/ChR2-XXL(+3IY)	3.92457					TH/ChR2-XXL(+3IY)	0.093953					TH/ChR2-XXL(+3IY)	6.55887					TH/ChR2-XXL(+3IY)	-0.109494
																																+/ChR2-XXL;RNAi	10.1481					+/ChR2-XXL;RNAi	0.0463392					+/ChR2-XXL;RNAi	3.02853					+/ChR2-XXL;RNAi	-0.0389898																																					TH/ChR2-XXL(+3IY)	3.93746					TH/ChR2-XXL(+3IY)	0.0940554					TH/ChR2-XXL(+3IY)	6.76001					TH/ChR2-XXL(+3IY)	-0.109035
																																+/ChR2-XXL;RNAi	10.2225					+/ChR2-XXL;RNAi	0.0464291					+/ChR2-XXL;RNAi	3.11043					+/ChR2-XXL;RNAi	-0.0389057																																					TH/ChR2-XXL(+3IY)	3.94464					TH/ChR2-XXL(+3IY)	0.0940769					TH/ChR2-XXL(+3IY)	6.77547					TH/ChR2-XXL(+3IY)	-0.109008
																																+/ChR2-XXL;RNAi	10.3128					+/ChR2-XXL;RNAi	0.0466986					+/ChR2-XXL;RNAi	3.16564					+/ChR2-XXL;RNAi	-0.0383042																																					TH/ChR2-XXL(+3IY)	3.94919					TH/ChR2-XXL(+3IY)	0.0949633					TH/ChR2-XXL(+3IY)	6.95792					TH/ChR2-XXL(+3IY)	-0.108806
																																+/ChR2-XXL;RNAi	10.3438					+/ChR2-XXL;RNAi	0.0469291					+/ChR2-XXL;RNAi	3.31096					+/ChR2-XXL;RNAi	-0.0371086																																					TH/ChR2-XXL(+3IY)	3.99072					TH/ChR2-XXL(+3IY)	0.0950823					TH/ChR2-XXL(+3IY)	7.14602					TH/ChR2-XXL(+3IY)	-0.108484
																																+/ChR2-XXL;RNAi	10.3948					+/ChR2-XXL;RNAi	0.0474687					+/ChR2-XXL;RNAi	3.40401					+/ChR2-XXL;RNAi	-0.0369751																																					TH/ChR2-XXL(+3IY)	4.04803					TH/ChR2-XXL(+3IY)	0.0952417					TH/ChR2-XXL(+3IY)	7.1963					TH/ChR2-XXL(+3IY)	-0.107674
																																+/ChR2-XXL;RNAi	10.4386					+/ChR2-XXL;RNAi	0.0474722					+/ChR2-XXL;RNAi	3.53302					+/ChR2-XXL;RNAi	-0.0362047																																					TH/ChR2-XXL(+3IY)	4.05131					TH/ChR2-XXL(+3IY)	0.0957427					TH/ChR2-XXL(+3IY)	7.78701					TH/ChR2-XXL(+3IY)	-0.106282
																																+/ChR2-XXL;RNAi	10.4801					+/ChR2-XXL;RNAi	0.04896					+/ChR2-XXL;RNAi	3.77105					+/ChR2-XXL;RNAi	-0.0356003																																					TH/ChR2-XXL(+3IY)	4.05499					TH/ChR2-XXL(+3IY)	0.0957432					TH/ChR2-XXL(+3IY)	7.85511					TH/ChR2-XXL(+3IY)	-0.106174
																																+/ChR2-XXL;RNAi	10.5583					+/ChR2-XXL;RNAi	0.0499923					+/ChR2-XXL;RNAi	3.96159					+/ChR2-XXL;RNAi	-0.0352913																																					TH/ChR2-XXL(+3IY)	4.0604					TH/ChR2-XXL(+3IY)	0.0962301					TH/ChR2-XXL(+3IY)	7.86172					TH/ChR2-XXL(+3IY)	-0.106167
																																+/ChR2-XXL;RNAi	10.7987					+/ChR2-XXL;RNAi	0.0504487					+/ChR2-XXL;RNAi	4.02012					+/ChR2-XXL;RNAi	-0.0351997																																					TH/ChR2-XXL(+3IY)	4.09288					TH/ChR2-XXL(+3IY)	0.0965748					TH/ChR2-XXL(+3IY)	7.88005					TH/ChR2-XXL(+3IY)	-0.105431
																																+/ChR2-XXL;RNAi	10.9949					+/ChR2-XXL;RNAi	0.050698					+/ChR2-XXL;RNAi	4.17717					+/ChR2-XXL;RNAi	-0.03247																																					TH/ChR2-XXL(+3IY)	4.1072					TH/ChR2-XXL(+3IY)	0.0966558					TH/ChR2-XXL(+3IY)	7.97141					TH/ChR2-XXL(+3IY)	-0.105173
																																+/ChR2-XXL;RNAi	11.0111					+/ChR2-XXL;RNAi	0.0509805					+/ChR2-XXL;RNAi	4.18558					+/ChR2-XXL;RNAi	-0.0324494																																					TH/ChR2-XXL(+3IY)	4.1313					TH/ChR2-XXL(+3IY)	0.0967145					TH/ChR2-XXL(+3IY)	8.15679					TH/ChR2-XXL(+3IY)	-0.103229
																																+/ChR2-XXL;RNAi	11.2542					+/ChR2-XXL;RNAi	0.0522132					+/ChR2-XXL;RNAi	4.60405					+/ChR2-XXL;RNAi	-0.032321																																					TH/ChR2-XXL(+3IY)	4.13333					TH/ChR2-XXL(+3IY)	0.0968882					TH/ChR2-XXL(+3IY)	8.19401					TH/ChR2-XXL(+3IY)	-0.103167
																																+/ChR2-XXL;RNAi	11.2874					+/ChR2-XXL;RNAi	0.0522172					+/ChR2-XXL;RNAi	4.71437					+/ChR2-XXL;RNAi	-0.0320706																																					TH/ChR2-XXL(+3IY)	4.1627					TH/ChR2-XXL(+3IY)	0.096919					TH/ChR2-XXL(+3IY)	8.22224					TH/ChR2-XXL(+3IY)	-0.102679
																																+/ChR2-XXL;RNAi	11.4283					+/ChR2-XXL;RNAi	0.0538105					+/ChR2-XXL;RNAi	4.90501					+/ChR2-XXL;RNAi	-0.0308334																																					TH/ChR2-XXL(+3IY)	4.17587					TH/ChR2-XXL(+3IY)	0.097233					TH/ChR2-XXL(+3IY)	8.31101					TH/ChR2-XXL(+3IY)	-0.102047
																																+/ChR2-XXL;RNAi	11.4437					+/ChR2-XXL;RNAi	0.0540282					+/ChR2-XXL;RNAi	5.19055					+/ChR2-XXL;RNAi	-0.0299544																																					TH/ChR2-XXL(+3IY)	4.20229					TH/ChR2-XXL(+3IY)	0.0973915					TH/ChR2-XXL(+3IY)	8.34599					TH/ChR2-XXL(+3IY)	-0.101944
																																+/ChR2-XXL;RNAi	11.5132					+/ChR2-XXL;RNAi	0.0550692					+/ChR2-XXL;RNAi	5.22247					+/ChR2-XXL;RNAi	-0.0296086																																					TH/ChR2-XXL(+3IY)	4.20242					TH/ChR2-XXL(+3IY)	0.0981252					TH/ChR2-XXL(+3IY)	8.86741					TH/ChR2-XXL(+3IY)	-0.101371
																																+/ChR2-XXL;RNAi	11.6093					+/ChR2-XXL;RNAi	0.0556038					+/ChR2-XXL;RNAi	5.56423					+/ChR2-XXL;RNAi	-0.0275652																																					TH/ChR2-XXL(+3IY)	4.22912					TH/ChR2-XXL(+3IY)	0.0982525					TH/ChR2-XXL(+3IY)	8.87295					TH/ChR2-XXL(+3IY)	-0.101036
																																+/ChR2-XXL;RNAi	11.6151					+/ChR2-XXL;RNAi	0.0559351					+/ChR2-XXL;RNAi	5.80928					+/ChR2-XXL;RNAi	-0.0266932																																					TH/ChR2-XXL(+3IY)	4.23287					TH/ChR2-XXL(+3IY)	0.0985608					TH/ChR2-XXL(+3IY)	8.96613					TH/ChR2-XXL(+3IY)	-0.100568
																																+/ChR2-XXL;RNAi	11.8253					+/ChR2-XXL;RNAi	0.0572642					+/ChR2-XXL;RNAi	5.82088					+/ChR2-XXL;RNAi	-0.0258016																																					TH/ChR2-XXL(+3IY)	4.24244					TH/ChR2-XXL(+3IY)	0.0988718					TH/ChR2-XXL(+3IY)	9.08824					TH/ChR2-XXL(+3IY)	-0.10018
																																+/ChR2-XXL;RNAi	12.207					+/ChR2-XXL;RNAi	0.0593651					+/ChR2-XXL;RNAi	5.94311					+/ChR2-XXL;RNAi	-0.025626																																					TH/ChR2-XXL(+3IY)	4.25425					TH/ChR2-XXL(+3IY)	0.09939					TH/ChR2-XXL(+3IY)	9.15228					TH/ChR2-XXL(+3IY)	-0.0997618
																																+/ChR2-XXL;RNAi	12.2907					+/ChR2-XXL;RNAi	0.0594557					+/ChR2-XXL;RNAi	6.02381					+/ChR2-XXL;RNAi	-0.0253697																																					TH/ChR2-XXL(+3IY)	4.26935					TH/ChR2-XXL(+3IY)	0.099781					TH/ChR2-XXL(+3IY)	9.19539					TH/ChR2-XXL(+3IY)	-0.0997152
																																+/ChR2-XXL;RNAi	12.3512					+/ChR2-XXL;RNAi	0.0595965					+/ChR2-XXL;RNAi	6.36925					+/ChR2-XXL;RNAi	-0.0244541																																					TH/ChR2-XXL(+3IY)	4.32916					TH/ChR2-XXL(+3IY)	0.100264					TH/ChR2-XXL(+3IY)	9.29435					TH/ChR2-XXL(+3IY)	-0.0996543
																																+/ChR2-XXL;RNAi	12.3697					+/ChR2-XXL;RNAi	0.0597798					+/ChR2-XXL;RNAi	6.42199					+/ChR2-XXL;RNAi	-0.0235703																																					TH/ChR2-XXL(+3IY)	4.34521					TH/ChR2-XXL(+3IY)	0.100592					TH/ChR2-XXL(+3IY)	9.30028					TH/ChR2-XXL(+3IY)	-0.0988348
																																+/ChR2-XXL;RNAi	12.5776					+/ChR2-XXL;RNAi	0.0600882					+/ChR2-XXL;RNAi	7.16009					+/ChR2-XXL;RNAi	-0.0232324																																					TH/ChR2-XXL(+3IY)	4.37747					TH/ChR2-XXL(+3IY)	0.100701					TH/ChR2-XXL(+3IY)	9.42918					TH/ChR2-XXL(+3IY)	-0.0988198
																																+/ChR2-XXL;RNAi	12.7372					+/ChR2-XXL;RNAi	0.060842					+/ChR2-XXL;RNAi	7.36918					+/ChR2-XXL;RNAi	-0.0229904																																					TH/ChR2-XXL(+3IY)	4.38657					TH/ChR2-XXL(+3IY)	0.101399					TH/ChR2-XXL(+3IY)	9.43234					TH/ChR2-XXL(+3IY)	-0.0984662
																																+/ChR2-XXL;RNAi	12.8713					+/ChR2-XXL;RNAi	0.0611257					+/ChR2-XXL;RNAi	7.49266					+/ChR2-XXL;RNAi	-0.0217901																																					TH/ChR2-XXL(+3IY)	4.39454					TH/ChR2-XXL(+3IY)	0.102576					TH/ChR2-XXL(+3IY)	9.43321					TH/ChR2-XXL(+3IY)	-0.0984596
																																+/ChR2-XXL;RNAi	12.8848					+/ChR2-XXL;RNAi	0.0623207					+/ChR2-XXL;RNAi	7.55636					+/ChR2-XXL;RNAi	-0.0214723																																					TH/ChR2-XXL(+3IY)	4.39764					TH/ChR2-XXL(+3IY)	0.10258					TH/ChR2-XXL(+3IY)	9.8664					TH/ChR2-XXL(+3IY)	-0.0983688
																																+/ChR2-XXL;RNAi	13.0323					+/ChR2-XXL;RNAi	0.0640062					+/ChR2-XXL;RNAi	7.89385					+/ChR2-XXL;RNAi	-0.0208455																																					TH/ChR2-XXL(+3IY)	4.43064					TH/ChR2-XXL(+3IY)	0.103075					TH/ChR2-XXL(+3IY)	9.92082					TH/ChR2-XXL(+3IY)	-0.0980679
																																+/ChR2-XXL;RNAi	13.0344					+/ChR2-XXL;RNAi	0.0643906					+/ChR2-XXL;RNAi	7.90734					+/ChR2-XXL;RNAi	-0.020455																																					TH/ChR2-XXL(+3IY)	4.46029					TH/ChR2-XXL(+3IY)	0.103498					TH/ChR2-XXL(+3IY)	9.98623					TH/ChR2-XXL(+3IY)	-0.0979904
																																+/ChR2-XXL;RNAi	13.0796					+/ChR2-XXL;RNAi	0.0647018					+/ChR2-XXL;RNAi	8.18568					+/ChR2-XXL;RNAi	-0.0199428																																					TH/ChR2-XXL(+3IY)	4.47908					TH/ChR2-XXL(+3IY)	0.104374					TH/ChR2-XXL(+3IY)	10.0131					TH/ChR2-XXL(+3IY)	-0.0978962
																																+/ChR2-XXL;RNAi	13.1867					+/ChR2-XXL;RNAi	0.0648283					+/ChR2-XXL;RNAi	8.24035					+/ChR2-XXL;RNAi	-0.0173068																																					TH/ChR2-XXL(+3IY)	4.48133					TH/ChR2-XXL(+3IY)	0.104633					TH/ChR2-XXL(+3IY)	10.2494					TH/ChR2-XXL(+3IY)	-0.0962935
																																+/ChR2-XXL;RNAi	13.4028					+/ChR2-XXL;RNAi	0.0653165					+/ChR2-XXL;RNAi	8.26179					+/ChR2-XXL;RNAi	-0.0165055																																					TH/ChR2-XXL(+3IY)	4.49457					TH/ChR2-XXL(+3IY)	0.104658					TH/ChR2-XXL(+3IY)	10.2828					TH/ChR2-XXL(+3IY)	-0.0961616
																																+/ChR2-XXL;RNAi	13.4246					+/ChR2-XXL;RNAi	0.0654553					+/ChR2-XXL;RNAi	8.41784					+/ChR2-XXL;RNAi	-0.015962																																					TH/ChR2-XXL(+3IY)	4.49603					TH/ChR2-XXL(+3IY)	0.105674					TH/ChR2-XXL(+3IY)	10.5192					TH/ChR2-XXL(+3IY)	-0.0950486
																																+/ChR2-XXL;RNAi	13.4871					+/ChR2-XXL;RNAi	0.0667517					+/ChR2-XXL;RNAi	8.44078					+/ChR2-XXL;RNAi	-0.0158277																																					TH/ChR2-XXL(+3IY)	4.50542					TH/ChR2-XXL(+3IY)	0.10627					TH/ChR2-XXL(+3IY)	10.6203					TH/ChR2-XXL(+3IY)	-0.094759
																																+/ChR2-XXL;RNAi	13.4932					+/ChR2-XXL;RNAi	0.0679377					+/ChR2-XXL;RNAi	8.64807					+/ChR2-XXL;RNAi	-0.0156857																																					TH/ChR2-XXL(+3IY)	4.51203					TH/ChR2-XXL(+3IY)	0.106392					TH/ChR2-XXL(+3IY)	10.8063					TH/ChR2-XXL(+3IY)	-0.0944699
																																+/ChR2-XXL;RNAi	13.6913					+/ChR2-XXL;RNAi	0.0682401					+/ChR2-XXL;RNAi	8.70433					+/ChR2-XXL;RNAi	-0.0148739																																					TH/ChR2-XXL(+3IY)	4.54456					TH/ChR2-XXL(+3IY)	0.106783					TH/ChR2-XXL(+3IY)	10.8115					TH/ChR2-XXL(+3IY)	-0.0944537
																																+/ChR2-XXL;RNAi	13.7672					+/ChR2-XXL;RNAi	0.0698671					+/ChR2-XXL;RNAi	8.88917					+/ChR2-XXL;RNAi	-0.0144999																																					TH/ChR2-XXL(+3IY)	4.57383					TH/ChR2-XXL(+3IY)	0.107015					TH/ChR2-XXL(+3IY)	10.8443					TH/ChR2-XXL(+3IY)	-0.0943863
																																+/ChR2-XXL;RNAi	14.1134					+/ChR2-XXL;RNAi	0.0700896					+/ChR2-XXL;RNAi	8.955					+/ChR2-XXL;RNAi	-0.0141968																																					TH/ChR2-XXL(+3IY)	4.60578					TH/ChR2-XXL(+3IY)	0.107096					TH/ChR2-XXL(+3IY)	10.8454					TH/ChR2-XXL(+3IY)	-0.0941787
																																+/ChR2-XXL;RNAi	14.218					+/ChR2-XXL;RNAi	0.0735136					+/ChR2-XXL;RNAi	9.73274					+/ChR2-XXL;RNAi	-0.013848																																					TH/ChR2-XXL(+3IY)	4.60805					TH/ChR2-XXL(+3IY)	0.1076					TH/ChR2-XXL(+3IY)	10.9089					TH/ChR2-XXL(+3IY)	-0.0936998
																																+/ChR2-XXL;RNAi	14.2259					+/ChR2-XXL;RNAi	0.0741056					+/ChR2-XXL;RNAi	9.95438					+/ChR2-XXL;RNAi	-0.0132788																																					TH/ChR2-XXL(+3IY)	4.60909					TH/ChR2-XXL(+3IY)	0.10805					TH/ChR2-XXL(+3IY)	11.1037					TH/ChR2-XXL(+3IY)	-0.0932219
																																+/ChR2-XXL;RNAi	14.3083					+/ChR2-XXL;RNAi	0.0743085					+/ChR2-XXL;RNAi	10.3147					+/ChR2-XXL;RNAi	-0.0131161																																					TH/ChR2-XXL(+3IY)	4.63121					TH/ChR2-XXL(+3IY)	0.108113					TH/ChR2-XXL(+3IY)	11.5332					TH/ChR2-XXL(+3IY)	-0.0931671
																																+/ChR2-XXL;RNAi	14.3466					+/ChR2-XXL;RNAi	0.0749562					+/ChR2-XXL;RNAi	10.3926					+/ChR2-XXL;RNAi	-0.0127765																																					TH/ChR2-XXL(+3IY)	4.66237					TH/ChR2-XXL(+3IY)	0.108144					TH/ChR2-XXL(+3IY)	11.6684					TH/ChR2-XXL(+3IY)	-0.0926629
																																+/ChR2-XXL;RNAi	14.8508					+/ChR2-XXL;RNAi	0.0753802					+/ChR2-XXL;RNAi	10.4079					+/ChR2-XXL;RNAi	-0.01272																																					TH/ChR2-XXL(+3IY)	4.70867					TH/ChR2-XXL(+3IY)	0.108355					TH/ChR2-XXL(+3IY)	11.8301					TH/ChR2-XXL(+3IY)	-0.0918602
																																+/ChR2-XXL;RNAi	14.8864					+/ChR2-XXL;RNAi	0.0778998					+/ChR2-XXL;RNAi	10.5284					+/ChR2-XXL;RNAi	-0.0111749																																					TH/ChR2-XXL(+3IY)	4.71597					TH/ChR2-XXL(+3IY)	0.108365					TH/ChR2-XXL(+3IY)	12.0021					TH/ChR2-XXL(+3IY)	-0.0911007
																																+/ChR2-XXL;RNAi	14.9148					+/ChR2-XXL;RNAi	0.0787028					+/ChR2-XXL;RNAi	10.5862					+/ChR2-XXL;RNAi	-0.0108294																																					TH/ChR2-XXL(+3IY)	4.72586					TH/ChR2-XXL(+3IY)	0.108556					TH/ChR2-XXL(+3IY)	12.0145					TH/ChR2-XXL(+3IY)	-0.0911007
																																+/ChR2-XXL;RNAi	14.9577					+/ChR2-XXL;RNAi	0.0792831					+/ChR2-XXL;RNAi	10.5996					+/ChR2-XXL;RNAi	-0.0105584																																					TH/ChR2-XXL(+3IY)	4.7435					TH/ChR2-XXL(+3IY)	0.108826					TH/ChR2-XXL(+3IY)	12.4246					TH/ChR2-XXL(+3IY)	-0.0910685
																																+/ChR2-XXL;RNAi	14.9716					+/ChR2-XXL;RNAi	0.079465					+/ChR2-XXL;RNAi	10.6412					+/ChR2-XXL;RNAi	-0.0100856																																					TH/ChR2-XXL(+3IY)	4.75727					TH/ChR2-XXL(+3IY)	0.10933					TH/ChR2-XXL(+3IY)	12.4416					TH/ChR2-XXL(+3IY)	-0.0906074
																																+/ChR2-XXL;RNAi	15.1408					+/ChR2-XXL;RNAi	0.0803489					+/ChR2-XXL;RNAi	10.6944					+/ChR2-XXL;RNAi	-0.00954818																																					TH/ChR2-XXL(+3IY)	4.76937					TH/ChR2-XXL(+3IY)	0.109443					TH/ChR2-XXL(+3IY)	12.47					TH/ChR2-XXL(+3IY)	-0.090541
																																+/ChR2-XXL;RNAi	15.3124					+/ChR2-XXL;RNAi	0.080974					+/ChR2-XXL;RNAi	10.7245					+/ChR2-XXL;RNAi	-0.00492649																																					TH/ChR2-XXL(+3IY)	4.78092					TH/ChR2-XXL(+3IY)	0.109484					TH/ChR2-XXL(+3IY)	12.6314					TH/ChR2-XXL(+3IY)	-0.0901335
																																+/ChR2-XXL;RNAi	15.4794					+/ChR2-XXL;RNAi	0.081967					+/ChR2-XXL;RNAi	10.9025					+/ChR2-XXL;RNAi	-0.00410243																																					TH/ChR2-XXL(+3IY)	4.79878					TH/ChR2-XXL(+3IY)	0.10975					TH/ChR2-XXL(+3IY)	12.6955					TH/ChR2-XXL(+3IY)	-0.0891429
																																+/ChR2-XXL;RNAi	15.5479					+/ChR2-XXL;RNAi	0.08335					+/ChR2-XXL;RNAi	11.028					+/ChR2-XXL;RNAi	-0.00386152																																					TH/ChR2-XXL(+3IY)	4.86701					TH/ChR2-XXL(+3IY)	0.110068					TH/ChR2-XXL(+3IY)	12.7455					TH/ChR2-XXL(+3IY)	-0.0887875
																																+/ChR2-XXL;RNAi	15.6238					+/ChR2-XXL;RNAi	0.0836492					+/ChR2-XXL;RNAi	11.1187					+/ChR2-XXL;RNAi	-0.00251171																																					TH/ChR2-XXL(+3IY)	4.87074					TH/ChR2-XXL(+3IY)	0.110393					TH/ChR2-XXL(+3IY)	12.7691					TH/ChR2-XXL(+3IY)	-0.0880042
																																+/ChR2-XXL;RNAi	15.8438					+/ChR2-XXL;RNAi	0.0842362					+/ChR2-XXL;RNAi	11.1619					+/ChR2-XXL;RNAi	-0.00112162																																					TH/ChR2-XXL(+3IY)	4.87642					TH/ChR2-XXL(+3IY)	0.110658					TH/ChR2-XXL(+3IY)	12.9507					TH/ChR2-XXL(+3IY)	-0.0877673
																																+/ChR2-XXL;RNAi	15.8866					+/ChR2-XXL;RNAi	0.0842477					+/ChR2-XXL;RNAi	11.2477					+/ChR2-XXL;RNAi	-0.000472714																																					TH/ChR2-XXL(+3IY)	4.90151					TH/ChR2-XXL(+3IY)	0.111006					TH/ChR2-XXL(+3IY)	13.0035					TH/ChR2-XXL(+3IY)	-0.087105
																																+/ChR2-XXL;RNAi	15.9267					+/ChR2-XXL;RNAi	0.0848924					+/ChR2-XXL;RNAi	11.5644					+/ChR2-XXL;RNAi	0.0018192																																					TH/ChR2-XXL(+3IY)	4.95925					TH/ChR2-XXL(+3IY)	0.111278					TH/ChR2-XXL(+3IY)	13.0213					TH/ChR2-XXL(+3IY)	-0.0870303
																																+/ChR2-XXL;RNAi	16.0909					+/ChR2-XXL;RNAi	0.0866232					+/ChR2-XXL;RNAi	11.6175					+/ChR2-XXL;RNAi	0.00206758																																					TH/ChR2-XXL(+3IY)	4.99652					TH/ChR2-XXL(+3IY)	0.111313					TH/ChR2-XXL(+3IY)	13.105					TH/ChR2-XXL(+3IY)	-0.0870037
																																+/ChR2-XXL;RNAi	16.1374					+/ChR2-XXL;RNAi	0.0877328					+/ChR2-XXL;RNAi	11.6481					+/ChR2-XXL;RNAi	0.00217788																																					TH/ChR2-XXL(+3IY)	5.00985					TH/ChR2-XXL(+3IY)	0.112225					TH/ChR2-XXL(+3IY)	13.21					TH/ChR2-XXL(+3IY)	-0.0868043
																																+/ChR2-XXL;RNAi	16.2835					+/ChR2-XXL;RNAi	0.0877975					+/ChR2-XXL;RNAi	11.7525					+/ChR2-XXL;RNAi	0.00232004																																					TH/ChR2-XXL(+3IY)	5.03428					TH/ChR2-XXL(+3IY)	0.112417					TH/ChR2-XXL(+3IY)	13.2855					TH/ChR2-XXL(+3IY)	-0.0867379
																																+/ChR2-XXL;RNAi	16.4392					+/ChR2-XXL;RNAi	0.0884115					+/ChR2-XXL;RNAi	12.0861					+/ChR2-XXL;RNAi	0.00232952																																					TH/ChR2-XXL(+3IY)	5.07075					TH/ChR2-XXL(+3IY)	0.112621					TH/ChR2-XXL(+3IY)	13.3982					TH/ChR2-XXL(+3IY)	-0.0865665
																																+/ChR2-XXL;RNAi	16.6604					+/ChR2-XXL;RNAi	0.090154					+/ChR2-XXL;RNAi	12.1829					+/ChR2-XXL;RNAi	0.0023304																																					TH/ChR2-XXL(+3IY)	5.12313					TH/ChR2-XXL(+3IY)	0.112698					TH/ChR2-XXL(+3IY)	13.4888					TH/ChR2-XXL(+3IY)	-0.0865458
																																+/ChR2-XXL;RNAi	16.6776					+/ChR2-XXL;RNAi	0.0907719					+/ChR2-XXL;RNAi	12.25					+/ChR2-XXL;RNAi	0.00246478																																					TH/ChR2-XXL(+3IY)	5.14606					TH/ChR2-XXL(+3IY)	0.113206					TH/ChR2-XXL(+3IY)	13.5201					TH/ChR2-XXL(+3IY)	-0.0861601
																																+/ChR2-XXL;RNAi	16.6787					+/ChR2-XXL;RNAi	0.0918379					+/ChR2-XXL;RNAi	12.574					+/ChR2-XXL;RNAi	0.00304883																																					TH/ChR2-XXL(+3IY)	5.171					TH/ChR2-XXL(+3IY)	0.113452					TH/ChR2-XXL(+3IY)	13.8656					TH/ChR2-XXL(+3IY)	-0.0857638
																																+/ChR2-XXL;RNAi	16.943					+/ChR2-XXL;RNAi	0.0931835					+/ChR2-XXL;RNAi	12.6067					+/ChR2-XXL;RNAi	0.00394463																																					TH/ChR2-XXL(+3IY)	5.18261					TH/ChR2-XXL(+3IY)	0.113901					TH/ChR2-XXL(+3IY)	14.144					TH/ChR2-XXL(+3IY)	-0.0855908
																																+/ChR2-XXL;RNAi	16.9494					+/ChR2-XXL;RNAi	0.0937982					+/ChR2-XXL;RNAi	13.3265					+/ChR2-XXL;RNAi	0.00411955																																					TH/ChR2-XXL(+3IY)	5.21894					TH/ChR2-XXL(+3IY)	0.114147					TH/ChR2-XXL(+3IY)	14.1493					TH/ChR2-XXL(+3IY)	-0.0855168
																																+/ChR2-XXL;RNAi	16.9865					+/ChR2-XXL;RNAi	0.0949297					+/ChR2-XXL;RNAi	13.4503					+/ChR2-XXL;RNAi	0.00555067																																					TH/ChR2-XXL(+3IY)	5.23332					TH/ChR2-XXL(+3IY)	0.114415					TH/ChR2-XXL(+3IY)	14.2927					TH/ChR2-XXL(+3IY)	-0.085471
																																+/ChR2-XXL;RNAi	17.0568					+/ChR2-XXL;RNAi	0.0960101					+/ChR2-XXL;RNAi	13.4534					+/ChR2-XXL;RNAi	0.00647053																																					TH/ChR2-XXL(+3IY)	5.23981					TH/ChR2-XXL(+3IY)	0.114655					TH/ChR2-XXL(+3IY)	14.4072					TH/ChR2-XXL(+3IY)	-0.0851917
																																+/ChR2-XXL;RNAi	17.3713					+/ChR2-XXL;RNAi	0.0974339					+/ChR2-XXL;RNAi	13.7064					+/ChR2-XXL;RNAi	0.00676062																																					TH/ChR2-XXL(+3IY)	5.24431					TH/ChR2-XXL(+3IY)	0.114926					TH/ChR2-XXL(+3IY)	14.5064					TH/ChR2-XXL(+3IY)	-0.0847309
																																+/ChR2-XXL;RNAi	17.4031					+/ChR2-XXL;RNAi	0.0989954					+/ChR2-XXL;RNAi	13.7195					+/ChR2-XXL;RNAi	0.00788512																																					TH/ChR2-XXL(+3IY)	5.2579					TH/ChR2-XXL(+3IY)	0.114968					TH/ChR2-XXL(+3IY)	14.6797					TH/ChR2-XXL(+3IY)	-0.0844303
																																+/ChR2-XXL;RNAi	17.5615					+/ChR2-XXL;RNAi	0.0991242					+/ChR2-XXL;RNAi	13.9546					+/ChR2-XXL;RNAi	0.00802208																																					TH/ChR2-XXL(+3IY)	5.27406					TH/ChR2-XXL(+3IY)	0.115107					TH/ChR2-XXL(+3IY)	14.7251					TH/ChR2-XXL(+3IY)	-0.0842654
																																+/ChR2-XXL;RNAi	17.6309					+/ChR2-XXL;RNAi	0.100455					+/ChR2-XXL;RNAi	14.0245					+/ChR2-XXL;RNAi	0.00951468																																					TH/ChR2-XXL(+3IY)	5.27916					TH/ChR2-XXL(+3IY)	0.115229					TH/ChR2-XXL(+3IY)	14.7352					TH/ChR2-XXL(+3IY)	-0.0840409
																																+/ChR2-XXL;RNAi	17.8535					+/ChR2-XXL;RNAi	0.100478					+/ChR2-XXL;RNAi	14.2413					+/ChR2-XXL;RNAi	0.0126221																																					TH/ChR2-XXL(+3IY)	5.30527					TH/ChR2-XXL(+3IY)	0.11544					TH/ChR2-XXL(+3IY)	14.7672					TH/ChR2-XXL(+3IY)	-0.0836591
																																+/ChR2-XXL;RNAi	17.9202					+/ChR2-XXL;RNAi	0.101115					+/ChR2-XXL;RNAi	14.3942					+/ChR2-XXL;RNAi	0.0126779																																					TH/ChR2-XXL(+3IY)	5.31331					TH/ChR2-XXL(+3IY)	0.115862					TH/ChR2-XXL(+3IY)	14.9828					TH/ChR2-XXL(+3IY)	-0.0836151
																																+/ChR2-XXL;RNAi	17.9666					+/ChR2-XXL;RNAi	0.101315					+/ChR2-XXL;RNAi	14.5613					+/ChR2-XXL;RNAi	0.0128405																																					TH/ChR2-XXL(+3IY)	5.31434					TH/ChR2-XXL(+3IY)	0.116177					TH/ChR2-XXL(+3IY)	15.1707					TH/ChR2-XXL(+3IY)	-0.0834375
																																+/ChR2-XXL;RNAi	18.0095					+/ChR2-XXL;RNAi	0.101627					+/ChR2-XXL;RNAi	14.5769					+/ChR2-XXL;RNAi	0.0132045																																					TH/ChR2-XXL(+3IY)	5.32077					TH/ChR2-XXL(+3IY)	0.116603					TH/ChR2-XXL(+3IY)	15.5137					TH/ChR2-XXL(+3IY)	-0.0829766
																																+/ChR2-XXL;RNAi	18.0359					+/ChR2-XXL;RNAi	0.102173					+/ChR2-XXL;RNAi	14.9507					+/ChR2-XXL;RNAi	0.0144668																																					TH/ChR2-XXL(+3IY)	5.35512					TH/ChR2-XXL(+3IY)	0.116826					TH/ChR2-XXL(+3IY)	15.6026					TH/ChR2-XXL(+3IY)	-0.082672
																																+/ChR2-XXL;RNAi	18.1055					+/ChR2-XXL;RNAi	0.103017					+/ChR2-XXL;RNAi	15.0822					+/ChR2-XXL;RNAi	0.014516																																					TH/ChR2-XXL(+3IY)	5.36449					TH/ChR2-XXL(+3IY)	0.117172					TH/ChR2-XXL(+3IY)	15.6256					TH/ChR2-XXL(+3IY)	-0.0818031
																																+/ChR2-XXL;RNAi	18.1186					+/ChR2-XXL;RNAi	0.103252					+/ChR2-XXL;RNAi	15.2238					+/ChR2-XXL;RNAi	0.0145216																																					TH/ChR2-XXL(+3IY)	5.37153					TH/ChR2-XXL(+3IY)	0.118028					TH/ChR2-XXL(+3IY)	15.7263					TH/ChR2-XXL(+3IY)	-0.08177
																																+/ChR2-XXL;RNAi	18.2621					+/ChR2-XXL;RNAi	0.10511					+/ChR2-XXL;RNAi	15.8735					+/ChR2-XXL;RNAi	0.0167535																																					TH/ChR2-XXL(+3IY)	5.42807					TH/ChR2-XXL(+3IY)	0.118754					TH/ChR2-XXL(+3IY)	15.7475					TH/ChR2-XXL(+3IY)	-0.0811998
																																+/ChR2-XXL;RNAi	18.3014					+/ChR2-XXL;RNAi	0.105247					+/ChR2-XXL;RNAi	15.939					+/ChR2-XXL;RNAi	0.0175236																																					TH/ChR2-XXL(+3IY)	5.45387					TH/ChR2-XXL(+3IY)	0.118778					TH/ChR2-XXL(+3IY)	15.7512					TH/ChR2-XXL(+3IY)	-0.0809131
																																+/ChR2-XXL;RNAi	18.4782					+/ChR2-XXL;RNAi	0.107437					+/ChR2-XXL;RNAi	16.1804					+/ChR2-XXL;RNAi	0.0184354																																					TH/ChR2-XXL(+3IY)	5.46821					TH/ChR2-XXL(+3IY)	0.119089					TH/ChR2-XXL(+3IY)	15.7941					TH/ChR2-XXL(+3IY)	-0.0808626
																																+/ChR2-XXL;RNAi	18.6674					+/ChR2-XXL;RNAi	0.108296					+/ChR2-XXL;RNAi	16.3238					+/ChR2-XXL;RNAi	0.0187236																																					TH/ChR2-XXL(+3IY)	5.54183					TH/ChR2-XXL(+3IY)	0.11947					TH/ChR2-XXL(+3IY)	15.8621					TH/ChR2-XXL(+3IY)	-0.0804679
																																+/ChR2-XXL;RNAi	18.7732					+/ChR2-XXL;RNAi	0.110205					+/ChR2-XXL;RNAi	16.3641					+/ChR2-XXL;RNAi	0.0188373																																					TH/ChR2-XXL(+3IY)	5.57326					TH/ChR2-XXL(+3IY)	0.119529					TH/ChR2-XXL(+3IY)	15.8882					TH/ChR2-XXL(+3IY)	-0.0802138
																																+/ChR2-XXL;RNAi	18.8143					+/ChR2-XXL;RNAi	0.110473					+/ChR2-XXL;RNAi	16.9739					+/ChR2-XXL;RNAi	0.0192619																																					TH/ChR2-XXL(+3IY)	5.57342					TH/ChR2-XXL(+3IY)	0.120262					TH/ChR2-XXL(+3IY)	16.1229					TH/ChR2-XXL(+3IY)	-0.0792063
																																+/ChR2-XXL;RNAi	19.2335					+/ChR2-XXL;RNAi	0.111565					+/ChR2-XXL;RNAi	17.0902					+/ChR2-XXL;RNAi	0.0194839																																					TH/ChR2-XXL(+3IY)	5.61852					TH/ChR2-XXL(+3IY)	0.120463					TH/ChR2-XXL(+3IY)	16.1569					TH/ChR2-XXL(+3IY)	-0.078661
																																+/ChR2-XXL;RNAi	19.4657					+/ChR2-XXL;RNAi	0.112793					+/ChR2-XXL;RNAi	17.2374					+/ChR2-XXL;RNAi	0.0223714																																					TH/ChR2-XXL(+3IY)	5.65543					TH/ChR2-XXL(+3IY)	0.120703					TH/ChR2-XXL(+3IY)	16.3995					TH/ChR2-XXL(+3IY)	-0.0785621
																																+/ChR2-XXL;RNAi	19.4716					+/ChR2-XXL;RNAi	0.114898					+/ChR2-XXL;RNAi	17.2868					+/ChR2-XXL;RNAi	0.0232647																																					TH/ChR2-XXL(+3IY)	5.67371					TH/ChR2-XXL(+3IY)	0.12077					TH/ChR2-XXL(+3IY)	16.463					TH/ChR2-XXL(+3IY)	-0.0783319
																																+/ChR2-XXL;RNAi	19.5029					+/ChR2-XXL;RNAi	0.115534					+/ChR2-XXL;RNAi	17.4457					+/ChR2-XXL;RNAi	0.0235382																																					TH/ChR2-XXL(+3IY)	5.68178					TH/ChR2-XXL(+3IY)	0.121189					TH/ChR2-XXL(+3IY)	16.6084					TH/ChR2-XXL(+3IY)	-0.0765697
																																+/ChR2-XXL;RNAi	19.5582					+/ChR2-XXL;RNAi	0.115735					+/ChR2-XXL;RNAi	17.6026					+/ChR2-XXL;RNAi	0.0237018																																					TH/ChR2-XXL(+3IY)	5.68584					TH/ChR2-XXL(+3IY)	0.121355					TH/ChR2-XXL(+3IY)	16.8094					TH/ChR2-XXL(+3IY)	-0.0763471
																																+/ChR2-XXL;RNAi	19.9674					+/ChR2-XXL;RNAi	0.11858					+/ChR2-XXL;RNAi	17.706					+/ChR2-XXL;RNAi	0.0241197																																					TH/ChR2-XXL(+3IY)	5.70264					TH/ChR2-XXL(+3IY)	0.121783					TH/ChR2-XXL(+3IY)	16.831					TH/ChR2-XXL(+3IY)	-0.076151
																																+/ChR2-XXL;RNAi	20.2583					+/ChR2-XXL;RNAi	0.119126					+/ChR2-XXL;RNAi	17.8103					+/ChR2-XXL;RNAi	0.0253395																																					TH/ChR2-XXL(+3IY)	5.74337					TH/ChR2-XXL(+3IY)	0.121936					TH/ChR2-XXL(+3IY)	17.0485					TH/ChR2-XXL(+3IY)	-0.0751343
																																+/ChR2-XXL;RNAi	20.3121					+/ChR2-XXL;RNAi	0.121261					+/ChR2-XXL;RNAi	18.1167					+/ChR2-XXL;RNAi	0.0281938																																					TH/ChR2-XXL(+3IY)	5.76932					TH/ChR2-XXL(+3IY)	0.122011					TH/ChR2-XXL(+3IY)	17.1266					TH/ChR2-XXL(+3IY)	-0.0734137
																																+/ChR2-XXL;RNAi	20.5809					+/ChR2-XXL;RNAi	0.123654					+/ChR2-XXL;RNAi	18.4234					+/ChR2-XXL;RNAi	0.0284195																																					TH/ChR2-XXL(+3IY)	5.79144					TH/ChR2-XXL(+3IY)	0.122175					TH/ChR2-XXL(+3IY)	17.1776					TH/ChR2-XXL(+3IY)	-0.0733931
																																+/ChR2-XXL;RNAi	20.6785					+/ChR2-XXL;RNAi	0.124397					+/ChR2-XXL;RNAi	18.5197					+/ChR2-XXL;RNAi	0.0287219																																					TH/ChR2-XXL(+3IY)	5.84383					TH/ChR2-XXL(+3IY)	0.123138					TH/ChR2-XXL(+3IY)	17.4443					TH/ChR2-XXL(+3IY)	-0.0730725
																																+/ChR2-XXL;RNAi	20.7919					+/ChR2-XXL;RNAi	0.124462					+/ChR2-XXL;RNAi	18.8157					+/ChR2-XXL;RNAi	0.0310481																																					TH/ChR2-XXL(+3IY)	5.85241					TH/ChR2-XXL(+3IY)	0.12353					TH/ChR2-XXL(+3IY)	17.6333					TH/ChR2-XXL(+3IY)	-0.073043
																																+/ChR2-XXL;RNAi	20.9341					+/ChR2-XXL;RNAi	0.126985					+/ChR2-XXL;RNAi	19.1691					+/ChR2-XXL;RNAi	0.0321405																																					TH/ChR2-XXL(+3IY)	5.89171					TH/ChR2-XXL(+3IY)	0.124002					TH/ChR2-XXL(+3IY)	17.65					TH/ChR2-XXL(+3IY)	-0.0727079
																																+/ChR2-XXL;RNAi	21.1859					+/ChR2-XXL;RNAi	0.127356					+/ChR2-XXL;RNAi	19.5341					+/ChR2-XXL;RNAi	0.0327127																																					TH/ChR2-XXL(+3IY)	5.90314					TH/ChR2-XXL(+3IY)	0.124302					TH/ChR2-XXL(+3IY)	17.8353					TH/ChR2-XXL(+3IY)	-0.0721749
																																+/ChR2-XXL;RNAi	21.3544					+/ChR2-XXL;RNAi	0.127693					+/ChR2-XXL;RNAi	19.8668					+/ChR2-XXL;RNAi	0.0330374																																					TH/ChR2-XXL(+3IY)	5.92903					TH/ChR2-XXL(+3IY)	0.124653					TH/ChR2-XXL(+3IY)	17.9583					TH/ChR2-XXL(+3IY)	-0.0714059
																																+/ChR2-XXL;RNAi	21.4141					+/ChR2-XXL;RNAi	0.12796					+/ChR2-XXL;RNAi	20.0803					+/ChR2-XXL;RNAi	0.0346622																																					TH/ChR2-XXL(+3IY)	5.93718					TH/ChR2-XXL(+3IY)	0.125114					TH/ChR2-XXL(+3IY)	18.0106					TH/ChR2-XXL(+3IY)	-0.0709391
																																+/ChR2-XXL;RNAi	21.679					+/ChR2-XXL;RNAi	0.128593					+/ChR2-XXL;RNAi	20.765					+/ChR2-XXL;RNAi	0.0347421																																					TH/ChR2-XXL(+3IY)	6.01257					TH/ChR2-XXL(+3IY)	0.125408					TH/ChR2-XXL(+3IY)	18.1954					TH/ChR2-XXL(+3IY)	-0.0705231
																																+/ChR2-XXL;RNAi	21.801					+/ChR2-XXL;RNAi	0.128632					+/ChR2-XXL;RNAi	20.8316					+/ChR2-XXL;RNAi	0.0353602																																					TH/ChR2-XXL(+3IY)	6.02552					TH/ChR2-XXL(+3IY)	0.125997					TH/ChR2-XXL(+3IY)	18.3931					TH/ChR2-XXL(+3IY)	-0.0701855
																																+/ChR2-XXL;RNAi	21.9876					+/ChR2-XXL;RNAi	0.128746					+/ChR2-XXL;RNAi	20.8342					+/ChR2-XXL;RNAi	0.0361191																																					TH/ChR2-XXL(+3IY)	6.03225					TH/ChR2-XXL(+3IY)	0.1269					TH/ChR2-XXL(+3IY)	18.4528					TH/ChR2-XXL(+3IY)	-0.070171
																																+/ChR2-XXL;RNAi	22.0026					+/ChR2-XXL;RNAi	0.13224					+/ChR2-XXL;RNAi	20.9097					+/ChR2-XXL;RNAi	0.0391493																																					TH/ChR2-XXL(+3IY)	6.09573					TH/ChR2-XXL(+3IY)	0.12719					TH/ChR2-XXL(+3IY)	18.7521					TH/ChR2-XXL(+3IY)	-0.0694145
																																+/ChR2-XXL;RNAi	22.0051					+/ChR2-XXL;RNAi	0.133527					+/ChR2-XXL;RNAi	21.6735					+/ChR2-XXL;RNAi	0.0399126																																					TH/ChR2-XXL(+3IY)	6.12898					TH/ChR2-XXL(+3IY)	0.127548					TH/ChR2-XXL(+3IY)	18.8019					TH/ChR2-XXL(+3IY)	-0.0687501
																																+/ChR2-XXL;RNAi	22.0079					+/ChR2-XXL;RNAi	0.133576					+/ChR2-XXL;RNAi	21.7304					+/ChR2-XXL;RNAi	0.0400695																																					TH/ChR2-XXL(+3IY)	6.13846					TH/ChR2-XXL(+3IY)	0.127793					TH/ChR2-XXL(+3IY)	19.0585					TH/ChR2-XXL(+3IY)	-0.0686643
																																+/ChR2-XXL;RNAi	22.0168					+/ChR2-XXL;RNAi	0.133791					+/ChR2-XXL;RNAi	21.7696					+/ChR2-XXL;RNAi	0.0407912																																					TH/ChR2-XXL(+3IY)	6.20988					TH/ChR2-XXL(+3IY)	0.127887					TH/ChR2-XXL(+3IY)	19.1706					TH/ChR2-XXL(+3IY)	-0.0686291
																																+/ChR2-XXL;RNAi	22.1768					+/ChR2-XXL;RNAi	0.135034					+/ChR2-XXL;RNAi	22.2703					+/ChR2-XXL;RNAi	0.0430464																																					TH/ChR2-XXL(+3IY)	6.25145					TH/ChR2-XXL(+3IY)	0.128163					TH/ChR2-XXL(+3IY)	19.3861					TH/ChR2-XXL(+3IY)	-0.0675614
																																+/ChR2-XXL;RNAi	22.9817					+/ChR2-XXL;RNAi	0.135864					+/ChR2-XXL;RNAi	22.3023					+/ChR2-XXL;RNAi	0.0432712																																					TH/ChR2-XXL(+3IY)	6.25495					TH/ChR2-XXL(+3IY)	0.128953					TH/ChR2-XXL(+3IY)	19.4647					TH/ChR2-XXL(+3IY)	-0.0674647
																																+/ChR2-XXL;RNAi	23.234					+/ChR2-XXL;RNAi	0.135903					+/ChR2-XXL;RNAi	22.3443					+/ChR2-XXL;RNAi	0.0434145																																					TH/ChR2-XXL(+3IY)	6.26834					TH/ChR2-XXL(+3IY)	0.129172					TH/ChR2-XXL(+3IY)	19.596					TH/ChR2-XXL(+3IY)	-0.0674237
																																+/ChR2-XXL;RNAi	23.2734					+/ChR2-XXL;RNAi	0.136324					+/ChR2-XXL;RNAi	22.4557					+/ChR2-XXL;RNAi	0.0449076																																					TH/ChR2-XXL(+3IY)	6.28381					TH/ChR2-XXL(+3IY)	0.129408					TH/ChR2-XXL(+3IY)	19.7855					TH/ChR2-XXL(+3IY)	-0.0673756
																																+/ChR2-XXL;RNAi	23.3122					+/ChR2-XXL;RNAi	0.136447					+/ChR2-XXL;RNAi	22.6062					+/ChR2-XXL;RNAi	0.0463188																																					TH/ChR2-XXL(+3IY)	6.28585					TH/ChR2-XXL(+3IY)	0.129896					TH/ChR2-XXL(+3IY)	19.7949					TH/ChR2-XXL(+3IY)	-0.0672422
																																+/ChR2-XXL;RNAi	23.3506					+/ChR2-XXL;RNAi	0.136874					+/ChR2-XXL;RNAi	23.0137					+/ChR2-XXL;RNAi	0.0504362																																					TH/ChR2-XXL(+3IY)	6.3488					TH/ChR2-XXL(+3IY)	0.129936					TH/ChR2-XXL(+3IY)	19.9951					TH/ChR2-XXL(+3IY)	-0.0671587
																																+/ChR2-XXL;RNAi	23.4361					+/ChR2-XXL;RNAi	0.138237					+/ChR2-XXL;RNAi	23.3983					+/ChR2-XXL;RNAi	0.0511732																																					TH/ChR2-XXL(+3IY)	6.44873					TH/ChR2-XXL(+3IY)	0.132268					TH/ChR2-XXL(+3IY)	20.1018					TH/ChR2-XXL(+3IY)	-0.0658619
																																+/ChR2-XXL;RNAi	23.8305					+/ChR2-XXL;RNAi	0.138559					+/ChR2-XXL;RNAi	23.9394					+/ChR2-XXL;RNAi	0.0522713																																					TH/ChR2-XXL(+3IY)	6.46136					TH/ChR2-XXL(+3IY)	0.132806					TH/ChR2-XXL(+3IY)	20.3623					TH/ChR2-XXL(+3IY)	-0.0656971
																																+/ChR2-XXL;RNAi	23.9622					+/ChR2-XXL;RNAi	0.138734					+/ChR2-XXL;RNAi	24.0062					+/ChR2-XXL;RNAi	0.0539276																																					TH/ChR2-XXL(+3IY)	6.47244					TH/ChR2-XXL(+3IY)	0.132936					TH/ChR2-XXL(+3IY)	20.415					TH/ChR2-XXL(+3IY)	-0.0655906
																																+/ChR2-XXL;RNAi	24.0945					+/ChR2-XXL;RNAi	0.138793					+/ChR2-XXL;RNAi	25.4151					+/ChR2-XXL;RNAi	0.0544352																																					TH/ChR2-XXL(+3IY)	6.56118					TH/ChR2-XXL(+3IY)	0.133764					TH/ChR2-XXL(+3IY)	20.5523					TH/ChR2-XXL(+3IY)	-0.0651617
																																+/ChR2-XXL;RNAi	24.1791					+/ChR2-XXL;RNAi	0.139012					+/ChR2-XXL;RNAi	25.8287					+/ChR2-XXL;RNAi	0.0544413																																					TH/ChR2-XXL(+3IY)	6.5957					TH/ChR2-XXL(+3IY)	0.133799					TH/ChR2-XXL(+3IY)	20.6742					TH/ChR2-XXL(+3IY)	-0.065158
																																+/ChR2-XXL;RNAi	24.3476					+/ChR2-XXL;RNAi	0.139523					+/ChR2-XXL;RNAi	26.0386					+/ChR2-XXL;RNAi	0.0545822																																					TH/ChR2-XXL(+3IY)	6.61832					TH/ChR2-XXL(+3IY)	0.133913					TH/ChR2-XXL(+3IY)	20.7411					TH/ChR2-XXL(+3IY)	-0.0649469
																																+/ChR2-XXL;RNAi	24.3666					+/ChR2-XXL;RNAi	0.139815					+/ChR2-XXL;RNAi	26.1887					+/ChR2-XXL;RNAi	0.0547672																																					TH/ChR2-XXL(+3IY)	6.62881					TH/ChR2-XXL(+3IY)	0.134025					TH/ChR2-XXL(+3IY)	20.9939					TH/ChR2-XXL(+3IY)	-0.0646044
																																+/ChR2-XXL;RNAi	24.4996					+/ChR2-XXL;RNAi	0.141072					+/ChR2-XXL;RNAi	26.29					+/ChR2-XXL;RNAi	0.0573844																																					TH/ChR2-XXL(+3IY)	6.64137					TH/ChR2-XXL(+3IY)	0.134133					TH/ChR2-XXL(+3IY)	21.118					TH/ChR2-XXL(+3IY)	-0.062536
																																+/ChR2-XXL;RNAi	24.5154					+/ChR2-XXL;RNAi	0.142874					+/ChR2-XXL;RNAi	27.121					+/ChR2-XXL;RNAi	0.0586614																																					TH/ChR2-XXL(+3IY)	6.72859					TH/ChR2-XXL(+3IY)	0.134162					TH/ChR2-XXL(+3IY)	21.2843					TH/ChR2-XXL(+3IY)	-0.0622998
																																+/ChR2-XXL;RNAi	24.7418					+/ChR2-XXL;RNAi	0.144533					+/ChR2-XXL;RNAi	27.3689					+/ChR2-XXL;RNAi	0.0589933																																					TH/ChR2-XXL(+3IY)	6.73024					TH/ChR2-XXL(+3IY)	0.134409					TH/ChR2-XXL(+3IY)	21.3516					TH/ChR2-XXL(+3IY)	-0.0622315
																																+/ChR2-XXL;RNAi	25.2654					+/ChR2-XXL;RNAi	0.144629					+/ChR2-XXL;RNAi	27.4101					+/ChR2-XXL;RNAi	0.0600546																																					TH/ChR2-XXL(+3IY)	6.73168					TH/ChR2-XXL(+3IY)	0.134444					TH/ChR2-XXL(+3IY)	21.4007					TH/ChR2-XXL(+3IY)	-0.0619001
																																+/ChR2-XXL;RNAi	25.4049					+/ChR2-XXL;RNAi	0.145124					+/ChR2-XXL;RNAi	27.7372					+/ChR2-XXL;RNAi	0.0604448																																					TH/ChR2-XXL(+3IY)	6.74189					TH/ChR2-XXL(+3IY)	0.134869					TH/ChR2-XXL(+3IY)	21.4074					TH/ChR2-XXL(+3IY)	-0.0617956
																																+/ChR2-XXL;RNAi	26.8753					+/ChR2-XXL;RNAi	0.145741					+/ChR2-XXL;RNAi	27.8795					+/ChR2-XXL;RNAi	0.0621541																																					TH/ChR2-XXL(+3IY)	6.77938					TH/ChR2-XXL(+3IY)	0.134892					TH/ChR2-XXL(+3IY)	21.484					TH/ChR2-XXL(+3IY)	-0.0611896
																																+/ChR2-XXL;RNAi	26.877					+/ChR2-XXL;RNAi	0.145848					+/ChR2-XXL;RNAi	28.1731					+/ChR2-XXL;RNAi	0.062541																																					TH/ChR2-XXL(+3IY)	6.80559					TH/ChR2-XXL(+3IY)	0.135432					TH/ChR2-XXL(+3IY)	21.6358					TH/ChR2-XXL(+3IY)	-0.0605235
																																+/ChR2-XXL;RNAi	27.2298					+/ChR2-XXL;RNAi	0.146015					+/ChR2-XXL;RNAi	28.3686					+/ChR2-XXL;RNAi	0.0679257																																					TH/ChR2-XXL(+3IY)	6.87074					TH/ChR2-XXL(+3IY)	0.135868					TH/ChR2-XXL(+3IY)	21.7354					TH/ChR2-XXL(+3IY)	-0.0603614
																																+/ChR2-XXL;RNAi	27.5863					+/ChR2-XXL;RNAi	0.146071					+/ChR2-XXL;RNAi	28.9557					+/ChR2-XXL;RNAi	0.0680919																																					TH/ChR2-XXL(+3IY)	6.92608					TH/ChR2-XXL(+3IY)	0.136481					TH/ChR2-XXL(+3IY)	21.9156					TH/ChR2-XXL(+3IY)	-0.0536426
																																+/ChR2-XXL;RNAi	28.0234					+/ChR2-XXL;RNAi	0.148131					+/ChR2-XXL;RNAi	28.9877					+/ChR2-XXL;RNAi	0.0740621																																					TH/ChR2-XXL(+3IY)	6.94035					TH/ChR2-XXL(+3IY)	0.136732					TH/ChR2-XXL(+3IY)	22.286					TH/ChR2-XXL(+3IY)	-0.0529497
																																+/ChR2-XXL;RNAi	28.4035					+/ChR2-XXL;RNAi	0.148958					+/ChR2-XXL;RNAi	29.3584					+/ChR2-XXL;RNAi	0.0758877																																					TH/ChR2-XXL(+3IY)	6.97834					TH/ChR2-XXL(+3IY)	0.136762					TH/ChR2-XXL(+3IY)	22.7547					TH/ChR2-XXL(+3IY)	-0.0520258
																																+/ChR2-XXL;RNAi	28.6569					+/ChR2-XXL;RNAi	0.149964					+/ChR2-XXL;RNAi	30.0259					+/ChR2-XXL;RNAi	0.077684																																					TH/ChR2-XXL(+3IY)	7.08868					TH/ChR2-XXL(+3IY)	0.136855					TH/ChR2-XXL(+3IY)	22.8004					TH/ChR2-XXL(+3IY)	-0.0507444
																																+/ChR2-XXL;RNAi	28.7059					+/ChR2-XXL;RNAi	0.150944					+/ChR2-XXL;RNAi	30.0304					+/ChR2-XXL;RNAi	0.0788611																																					TH/ChR2-XXL(+3IY)	7.24233					TH/ChR2-XXL(+3IY)	0.137441					TH/ChR2-XXL(+3IY)	22.9178					TH/ChR2-XXL(+3IY)	-0.0503628
																																+/ChR2-XXL;RNAi	29.0242					+/ChR2-XXL;RNAi	0.152915					+/ChR2-XXL;RNAi	30.1011					+/ChR2-XXL;RNAi	0.0821588																																					TH/ChR2-XXL(+3IY)	7.26068					TH/ChR2-XXL(+3IY)	0.137481					TH/ChR2-XXL(+3IY)	22.934					TH/ChR2-XXL(+3IY)	-0.0497349
																																+/ChR2-XXL;RNAi	29.0771					+/ChR2-XXL;RNAi	0.153226					+/ChR2-XXL;RNAi	30.5367					+/ChR2-XXL;RNAi	0.0829793																																					TH/ChR2-XXL(+3IY)	7.28515					TH/ChR2-XXL(+3IY)	0.138243					TH/ChR2-XXL(+3IY)	23.217					TH/ChR2-XXL(+3IY)	-0.0496554
																																+/ChR2-XXL;RNAi	29.8701					+/ChR2-XXL;RNAi	0.153518					+/ChR2-XXL;RNAi	30.6454					+/ChR2-XXL;RNAi	0.0831314																																					TH/ChR2-XXL(+3IY)	7.29477					TH/ChR2-XXL(+3IY)	0.138514					TH/ChR2-XXL(+3IY)	23.3014					TH/ChR2-XXL(+3IY)	-0.0478879
																																+/ChR2-XXL;RNAi	30.4016					+/ChR2-XXL;RNAi	0.153811					+/ChR2-XXL;RNAi	31.2078					+/ChR2-XXL;RNAi	0.0844517																																					TH/ChR2-XXL(+3IY)	7.31357					TH/ChR2-XXL(+3IY)	0.138661					TH/ChR2-XXL(+3IY)	23.8996					TH/ChR2-XXL(+3IY)	-0.0466386
																																+/ChR2-XXL;RNAi	30.5951					+/ChR2-XXL;RNAi	0.155235					+/ChR2-XXL;RNAi	31.4794					+/ChR2-XXL;RNAi	0.0877483																																					TH/ChR2-XXL(+3IY)	7.31463					TH/ChR2-XXL(+3IY)	0.140648					TH/ChR2-XXL(+3IY)	24.1412					TH/ChR2-XXL(+3IY)	-0.0461747
																																+/ChR2-XXL;RNAi	30.954					+/ChR2-XXL;RNAi	0.156691					+/ChR2-XXL;RNAi	33.2078					+/ChR2-XXL;RNAi	0.0900116																																					TH/ChR2-XXL(+3IY)	7.33388					TH/ChR2-XXL(+3IY)	0.14097					TH/ChR2-XXL(+3IY)	24.1608					TH/ChR2-XXL(+3IY)	-0.0448044
																																+/ChR2-XXL;RNAi	31.5674					+/ChR2-XXL;RNAi	0.162991					+/ChR2-XXL;RNAi	34.0136					+/ChR2-XXL;RNAi	0.0920598																																					TH/ChR2-XXL(+3IY)	7.38388					TH/ChR2-XXL(+3IY)	0.142862					TH/ChR2-XXL(+3IY)	24.2427					TH/ChR2-XXL(+3IY)	-0.044557
																																+/ChR2-XXL;RNAi	31.7512					+/ChR2-XXL;RNAi	0.163596					+/ChR2-XXL;RNAi	34.3299					+/ChR2-XXL;RNAi	0.0922936																																					TH/ChR2-XXL(+3IY)	7.41082					TH/ChR2-XXL(+3IY)	0.142986					TH/ChR2-XXL(+3IY)	24.2868					TH/ChR2-XXL(+3IY)	-0.0441305
																																+/ChR2-XXL;RNAi	31.8054					+/ChR2-XXL;RNAi	0.165657					+/ChR2-XXL;RNAi	34.3944					+/ChR2-XXL;RNAi	0.0988276																																					TH/ChR2-XXL(+3IY)	7.46278					TH/ChR2-XXL(+3IY)	0.143422					TH/ChR2-XXL(+3IY)	24.3795					TH/ChR2-XXL(+3IY)	-0.0438302
																																+/ChR2-XXL;RNAi	31.8239					+/ChR2-XXL;RNAi	0.165931					+/ChR2-XXL;RNAi	35.0925					+/ChR2-XXL;RNAi	0.105374																																					TH/ChR2-XXL(+3IY)	7.47886					TH/ChR2-XXL(+3IY)	0.143604					TH/ChR2-XXL(+3IY)	24.5047					TH/ChR2-XXL(+3IY)	-0.0429335
																																+/ChR2-XXL;RNAi	31.8261					+/ChR2-XXL;RNAi	0.166102					+/ChR2-XXL;RNAi	35.2118					+/ChR2-XXL;RNAi	0.120185																																					TH/ChR2-XXL(+3IY)	7.55007					TH/ChR2-XXL(+3IY)	0.143636					TH/ChR2-XXL(+3IY)	24.6637					TH/ChR2-XXL(+3IY)	-0.0427742
																																+/ChR2-XXL;RNAi	31.8948					+/ChR2-XXL;RNAi	0.167256					+/ChR2-XXL;RNAi	35.6761					+/ChR2-XXL;RNAi	0.122397																																					TH/ChR2-XXL(+3IY)	7.55304					TH/ChR2-XXL(+3IY)	0.143894					TH/ChR2-XXL(+3IY)	24.8086					TH/ChR2-XXL(+3IY)	-0.0426686
																																+/ChR2-XXL;RNAi	32.0089					+/ChR2-XXL;RNAi	0.16761					+/ChR2-XXL;RNAi	36.4372					+/ChR2-XXL;RNAi	0.133108																																					TH/ChR2-XXL(+3IY)	7.64087					TH/ChR2-XXL(+3IY)	0.144077					TH/ChR2-XXL(+3IY)	25.0904					TH/ChR2-XXL(+3IY)	-0.041984
																																+/ChR2-XXL;RNAi	32.3355					+/ChR2-XXL;RNAi	0.169043					+/ChR2-XXL;RNAi	36.5968					+/ChR2-XXL;RNAi	0.136176																																					TH/ChR2-XXL(+3IY)	7.69556					TH/ChR2-XXL(+3IY)	0.144585					TH/ChR2-XXL(+3IY)	25.1551					TH/ChR2-XXL(+3IY)	-0.0418463
																																+/ChR2-XXL;RNAi	32.3526					+/ChR2-XXL;RNAi	0.17041					+/ChR2-XXL;RNAi	36.8637					+/ChR2-XXL;RNAi	0.14035																																					TH/ChR2-XXL(+3IY)	7.72087					TH/ChR2-XXL(+3IY)	0.144932					TH/ChR2-XXL(+3IY)	25.2651					TH/ChR2-XXL(+3IY)	-0.0409455
																																+/ChR2-XXL;RNAi	32.4044					+/ChR2-XXL;RNAi	0.171189					+/ChR2-XXL;RNAi	36.9255					+/ChR2-XXL;RNAi	0.14147																																					TH/ChR2-XXL(+3IY)	7.82427					TH/ChR2-XXL(+3IY)	0.145366					TH/ChR2-XXL(+3IY)	25.3638					TH/ChR2-XXL(+3IY)	-0.0407239
																																+/ChR2-XXL;RNAi	32.9125					+/ChR2-XXL;RNAi	0.171389					+/ChR2-XXL;RNAi	36.9955					+/ChR2-XXL;RNAi	0.142832																																					TH/ChR2-XXL(+3IY)	7.82698					TH/ChR2-XXL(+3IY)	0.145416					TH/ChR2-XXL(+3IY)	25.722					TH/ChR2-XXL(+3IY)	-0.040488
																																+/ChR2-XXL;RNAi	33.7772					+/ChR2-XXL;RNAi	0.173951					+/ChR2-XXL;RNAi	38.5786					+/ChR2-XXL;RNAi	0.147875																																					TH/ChR2-XXL(+3IY)	7.83246					TH/ChR2-XXL(+3IY)	0.145442					TH/ChR2-XXL(+3IY)	25.7826					TH/ChR2-XXL(+3IY)	-0.0397213
																																+/ChR2-XXL;RNAi	33.8447					+/ChR2-XXL;RNAi	0.174697					+/ChR2-XXL;RNAi	38.8204					+/ChR2-XXL;RNAi	0.152348																																					TH/ChR2-XXL(+3IY)	7.90138					TH/ChR2-XXL(+3IY)	0.146346					TH/ChR2-XXL(+3IY)	25.7941					TH/ChR2-XXL(+3IY)	-0.0388572
																																+/ChR2-XXL;RNAi	33.9987					+/ChR2-XXL;RNAi	0.17518					+/ChR2-XXL;RNAi	47.4424					+/ChR2-XXL;RNAi	0.162977																																					TH/ChR2-XXL(+3IY)	7.98702					TH/ChR2-XXL(+3IY)	0.146503					TH/ChR2-XXL(+3IY)	25.7978					TH/ChR2-XXL(+3IY)	-0.0383347
																																+/ChR2-XXL;RNAi	34.0708					+/ChR2-XXL;RNAi	0.179632					+/ChR2-XXL;RNAi	55.5391					+/ChR2-XXL;RNAi	0.169006																																					TH/ChR2-XXL(+3IY)	8.00511					TH/ChR2-XXL(+3IY)	0.147041					TH/ChR2-XXL(+3IY)	25.8096					TH/ChR2-XXL(+3IY)	-0.0382591
																																+/ChR2-XXL;RNAi	34.2832					+/ChR2-XXL;RNAi	0.17969					+/ChR2-XXL;RNAi	58.3481					+/ChR2-XXL;RNAi	0.2101																																					TH/ChR2-XXL(+3IY)	8.05275					TH/ChR2-XXL(+3IY)	0.147177					TH/ChR2-XXL(+3IY)	25.8717					TH/ChR2-XXL(+3IY)	-0.0366627
																																+/ChR2-XXL;RNAi	34.4279					+/ChR2-XXL;RNAi	0.182554					TH/ChR2-XXL;RNAi	-46.0661					TH/ChR2-XXL;RNAi	-0.412866																																					TH/ChR2-XXL(+3IY)	8.09822					TH/ChR2-XXL(+3IY)	0.14728					TH/ChR2-XXL(+3IY)	26.5297					TH/ChR2-XXL(+3IY)	-0.0354201
																																+/ChR2-XXL;RNAi	35.0602					+/ChR2-XXL;RNAi	0.183656					TH/ChR2-XXL;RNAi	-33.1317					TH/ChR2-XXL;RNAi	-0.363634																																					TH/ChR2-XXL(+3IY)	8.15001					TH/ChR2-XXL(+3IY)	0.147301					TH/ChR2-XXL(+3IY)	26.7749					TH/ChR2-XXL(+3IY)	-0.0341854
																																+/ChR2-XXL;RNAi	35.8294					+/ChR2-XXL;RNAi	0.184514					TH/ChR2-XXL;RNAi	-26.0262					TH/ChR2-XXL;RNAi	-0.360537																																					TH/ChR2-XXL(+3IY)	8.15013					TH/ChR2-XXL(+3IY)	0.147377					TH/ChR2-XXL(+3IY)	27.1475					TH/ChR2-XXL(+3IY)	-0.0337251
																																+/ChR2-XXL;RNAi	36.2487					+/ChR2-XXL;RNAi	0.185803					TH/ChR2-XXL;RNAi	-24.5795					TH/ChR2-XXL;RNAi	-0.342277																																					TH/ChR2-XXL(+3IY)	8.24265					TH/ChR2-XXL(+3IY)	0.147428					TH/ChR2-XXL(+3IY)	27.1671					TH/ChR2-XXL(+3IY)	-0.0333826
																																+/ChR2-XXL;RNAi	36.468					+/ChR2-XXL;RNAi	0.187116					TH/ChR2-XXL;RNAi	-22.4682					TH/ChR2-XXL;RNAi	-0.304488																																					TH/ChR2-XXL(+3IY)	8.25831					TH/ChR2-XXL(+3IY)	0.148027					TH/ChR2-XXL(+3IY)	27.6136					TH/ChR2-XXL(+3IY)	-0.0324733
																																+/ChR2-XXL;RNAi	36.5853					+/ChR2-XXL;RNAi	0.188916					TH/ChR2-XXL;RNAi	-21.8797					TH/ChR2-XXL;RNAi	-0.29929																																					TH/ChR2-XXL(+3IY)	8.29348					TH/ChR2-XXL(+3IY)	0.148116					TH/ChR2-XXL(+3IY)	27.6406					TH/ChR2-XXL(+3IY)	-0.0312822
																																+/ChR2-XXL;RNAi	36.5881					+/ChR2-XXL;RNAi	0.190751					TH/ChR2-XXL;RNAi	-19.2894					TH/ChR2-XXL;RNAi	-0.2988																																					TH/ChR2-XXL(+3IY)	8.32404					TH/ChR2-XXL(+3IY)	0.14819					TH/ChR2-XXL(+3IY)	27.8423					TH/ChR2-XXL(+3IY)	-0.0299905
																																+/ChR2-XXL;RNAi	37.0067					+/ChR2-XXL;RNAi	0.191442					TH/ChR2-XXL;RNAi	-17.5879					TH/ChR2-XXL;RNAi	-0.293749																																					TH/ChR2-XXL(+3IY)	8.37102					TH/ChR2-XXL(+3IY)	0.148264					TH/ChR2-XXL(+3IY)	28.0486					TH/ChR2-XXL(+3IY)	-0.029977
																																+/ChR2-XXL;RNAi	37.0721					+/ChR2-XXL;RNAi	0.195572					TH/ChR2-XXL;RNAi	-16.485					TH/ChR2-XXL;RNAi	-0.288111																																					TH/ChR2-XXL(+3IY)	8.40701					TH/ChR2-XXL(+3IY)	0.148626					TH/ChR2-XXL(+3IY)	28.3892					TH/ChR2-XXL(+3IY)	-0.0298093
																																+/ChR2-XXL;RNAi	37.2423					+/ChR2-XXL;RNAi	0.196398					TH/ChR2-XXL;RNAi	-14.8717					TH/ChR2-XXL;RNAi	-0.28742																																					TH/ChR2-XXL(+3IY)	8.48252					TH/ChR2-XXL(+3IY)	0.148776					TH/ChR2-XXL(+3IY)	28.7903					TH/ChR2-XXL(+3IY)	-0.0297536
																																+/ChR2-XXL;RNAi	37.3044					+/ChR2-XXL;RNAi	0.197036					TH/ChR2-XXL;RNAi	-14.2259					TH/ChR2-XXL;RNAi	-0.286489																																					TH/ChR2-XXL(+3IY)	8.48872					TH/ChR2-XXL(+3IY)	0.149637					TH/ChR2-XXL(+3IY)	28.837					TH/ChR2-XXL(+3IY)	-0.0295968
																																+/ChR2-XXL;RNAi	37.381					+/ChR2-XXL;RNAi	0.198852					TH/ChR2-XXL;RNAi	-13.1839					TH/ChR2-XXL;RNAi	-0.2859																																					TH/ChR2-XXL(+3IY)	8.54307					TH/ChR2-XXL(+3IY)	0.149753					TH/ChR2-XXL(+3IY)	28.874					TH/ChR2-XXL(+3IY)	-0.0283331
																																+/ChR2-XXL;RNAi	37.6758					+/ChR2-XXL;RNAi	0.200201					TH/ChR2-XXL;RNAi	-12.2887					TH/ChR2-XXL;RNAi	-0.272853																																					TH/ChR2-XXL(+3IY)	8.55198					TH/ChR2-XXL(+3IY)	0.150221					TH/ChR2-XXL(+3IY)	28.9476					TH/ChR2-XXL(+3IY)	-0.0282819
																																+/ChR2-XXL;RNAi	37.7813					+/ChR2-XXL;RNAi	0.200979					TH/ChR2-XXL;RNAi	-11.8818					TH/ChR2-XXL;RNAi	-0.269662																																					TH/ChR2-XXL(+3IY)	8.71291					TH/ChR2-XXL(+3IY)	0.153099					TH/ChR2-XXL(+3IY)	29.2194					TH/ChR2-XXL(+3IY)	-0.0275641
																																+/ChR2-XXL;RNAi	37.9324					+/ChR2-XXL;RNAi	0.201505					TH/ChR2-XXL;RNAi	-11.2445					TH/ChR2-XXL;RNAi	-0.265806																																					TH/ChR2-XXL(+3IY)	8.75437					TH/ChR2-XXL(+3IY)	0.153794					TH/ChR2-XXL(+3IY)	29.2886					TH/ChR2-XXL(+3IY)	-0.0267407
																																+/ChR2-XXL;RNAi	38.3345					+/ChR2-XXL;RNAi	0.201715					TH/ChR2-XXL;RNAi	-10.7817					TH/ChR2-XXL;RNAi	-0.257696																																					TH/ChR2-XXL(+3IY)	8.80143					TH/ChR2-XXL(+3IY)	0.154018					TH/ChR2-XXL(+3IY)	29.489					TH/ChR2-XXL(+3IY)	-0.0267278
																																+/ChR2-XXL;RNAi	38.6747					+/ChR2-XXL;RNAi	0.202679					TH/ChR2-XXL;RNAi	-10.7375					TH/ChR2-XXL;RNAi	-0.252787																																					TH/ChR2-XXL(+3IY)	8.886					TH/ChR2-XXL(+3IY)	0.155138					TH/ChR2-XXL(+3IY)	29.8703					TH/ChR2-XXL(+3IY)	-0.0254319
																																+/ChR2-XXL;RNAi	38.7174					+/ChR2-XXL;RNAi	0.205231					TH/ChR2-XXL;RNAi	-10.6813					TH/ChR2-XXL;RNAi	-0.245678																																					TH/ChR2-XXL(+3IY)	8.91122					TH/ChR2-XXL(+3IY)	0.156219					TH/ChR2-XXL(+3IY)	29.9879					TH/ChR2-XXL(+3IY)	-0.0227508
																																+/ChR2-XXL;RNAi	39.2602					+/ChR2-XXL;RNAi	0.205294					TH/ChR2-XXL;RNAi	-9.66843					TH/ChR2-XXL;RNAi	-0.243803																																					TH/ChR2-XXL(+3IY)	8.9633					TH/ChR2-XXL(+3IY)	0.156242					TH/ChR2-XXL(+3IY)	30.1714					TH/ChR2-XXL(+3IY)	-0.0186751
																																+/ChR2-XXL;RNAi	40.0749					+/ChR2-XXL;RNAi	0.208395					TH/ChR2-XXL;RNAi	-8.96861					TH/ChR2-XXL;RNAi	-0.242875																																					TH/ChR2-XXL(+3IY)	9.06415					TH/ChR2-XXL(+3IY)	0.158482					TH/ChR2-XXL(+3IY)	30.4351					TH/ChR2-XXL(+3IY)	-0.0185092
																																+/ChR2-XXL;RNAi	40.1382					+/ChR2-XXL;RNAi	0.21123					TH/ChR2-XXL;RNAi	-8.94422					TH/ChR2-XXL;RNAi	-0.240059																																					TH/ChR2-XXL(+3IY)	9.09108					TH/ChR2-XXL(+3IY)	0.159077					TH/ChR2-XXL(+3IY)	30.7436					TH/ChR2-XXL(+3IY)	-0.0184974
																																+/ChR2-XXL;RNAi	40.3466					+/ChR2-XXL;RNAi	0.211622					TH/ChR2-XXL;RNAi	-7.82511					TH/ChR2-XXL;RNAi	-0.237179																																					TH/ChR2-XXL(+3IY)	9.10277					TH/ChR2-XXL(+3IY)	0.15909					TH/ChR2-XXL(+3IY)	30.7518					TH/ChR2-XXL(+3IY)	-0.0184926
																																+/ChR2-XXL;RNAi	40.733					+/ChR2-XXL;RNAi	0.211708					TH/ChR2-XXL;RNAi	-7.5057					TH/ChR2-XXL;RNAi	-0.2348																																					TH/ChR2-XXL(+3IY)	9.10693					TH/ChR2-XXL(+3IY)	0.159128					TH/ChR2-XXL(+3IY)	31.3847					TH/ChR2-XXL(+3IY)	-0.0184724
																																+/ChR2-XXL;RNAi	40.9731					+/ChR2-XXL;RNAi	0.211719					TH/ChR2-XXL;RNAi	-7.30662					TH/ChR2-XXL;RNAi	-0.234385																																					TH/ChR2-XXL(+3IY)	9.11103					TH/ChR2-XXL(+3IY)	0.159224					TH/ChR2-XXL(+3IY)	31.5128					TH/ChR2-XXL(+3IY)	-0.0182863
																																+/ChR2-XXL;RNAi	41.0104					+/ChR2-XXL;RNAi	0.212708					TH/ChR2-XXL;RNAi	-6.50734					TH/ChR2-XXL;RNAi	-0.232716																																					TH/ChR2-XXL(+3IY)	9.14394					TH/ChR2-XXL(+3IY)	0.159507					TH/ChR2-XXL(+3IY)	31.5449					TH/ChR2-XXL(+3IY)	-0.0178788
																																+/ChR2-XXL;RNAi	41.1472					+/ChR2-XXL;RNAi	0.212866					TH/ChR2-XXL;RNAi	-6.30913					TH/ChR2-XXL;RNAi	-0.231209																																					TH/ChR2-XXL(+3IY)	9.16359					TH/ChR2-XXL(+3IY)	0.159645					TH/ChR2-XXL(+3IY)	31.8316					TH/ChR2-XXL(+3IY)	-0.0161676
																																+/ChR2-XXL;RNAi	42.7978					+/ChR2-XXL;RNAi	0.21369					TH/ChR2-XXL;RNAi	-6.01638					TH/ChR2-XXL;RNAi	-0.231182																																					TH/ChR2-XXL(+3IY)	9.18773					TH/ChR2-XXL(+3IY)	0.160654					TH/ChR2-XXL(+3IY)	31.9589					TH/ChR2-XXL(+3IY)	-0.0160872
																																+/ChR2-XXL;RNAi	43.1048					+/ChR2-XXL;RNAi	0.213997					TH/ChR2-XXL;RNAi	-5.59637					TH/ChR2-XXL;RNAi	-0.224664																																					TH/ChR2-XXL(+3IY)	9.22285					TH/ChR2-XXL(+3IY)	0.161722					TH/ChR2-XXL(+3IY)	32.0132					TH/ChR2-XXL(+3IY)	-0.0154545
																																+/ChR2-XXL;RNAi	43.1425					+/ChR2-XXL;RNAi	0.214591					TH/ChR2-XXL;RNAi	-5.46624					TH/ChR2-XXL;RNAi	-0.223233																																					TH/ChR2-XXL(+3IY)	9.22582					TH/ChR2-XXL(+3IY)	0.162069					TH/ChR2-XXL(+3IY)	32.1952					TH/ChR2-XXL(+3IY)	-0.0152953
																																+/ChR2-XXL;RNAi	43.3353					+/ChR2-XXL;RNAi	0.216166					TH/ChR2-XXL;RNAi	-5.28653					TH/ChR2-XXL;RNAi	-0.222914																																					TH/ChR2-XXL(+3IY)	9.38373					TH/ChR2-XXL(+3IY)	0.164366					TH/ChR2-XXL(+3IY)	33.9794					TH/ChR2-XXL(+3IY)	-0.0148051
																																+/ChR2-XXL;RNAi	43.4574					+/ChR2-XXL;RNAi	0.219					TH/ChR2-XXL;RNAi	-4.97278					TH/ChR2-XXL;RNAi	-0.222651																																					TH/ChR2-XXL(+3IY)	9.40439					TH/ChR2-XXL(+3IY)	0.165322					TH/ChR2-XXL(+3IY)	34.0469					TH/ChR2-XXL(+3IY)	-0.0141944
																																+/ChR2-XXL;RNAi	44.08					+/ChR2-XXL;RNAi	0.22158					TH/ChR2-XXL;RNAi	-4.55676					TH/ChR2-XXL;RNAi	-0.217972																																					TH/ChR2-XXL(+3IY)	9.52974					TH/ChR2-XXL(+3IY)	0.166011					TH/ChR2-XXL(+3IY)	34.1716					TH/ChR2-XXL(+3IY)	-0.0138141
																																+/ChR2-XXL;RNAi	44.8036					+/ChR2-XXL;RNAi	0.222073					TH/ChR2-XXL;RNAi	-4.37847					TH/ChR2-XXL;RNAi	-0.216403																																					TH/ChR2-XXL(+3IY)	9.55868					TH/ChR2-XXL(+3IY)	0.167654					TH/ChR2-XXL(+3IY)	34.1869					TH/ChR2-XXL(+3IY)	-0.012674
																																+/ChR2-XXL;RNAi	45.8024					+/ChR2-XXL;RNAi	0.222205					TH/ChR2-XXL;RNAi	-4.36208					TH/ChR2-XXL;RNAi	-0.216028																																					TH/ChR2-XXL(+3IY)	9.68901					TH/ChR2-XXL(+3IY)	0.16869					TH/ChR2-XXL(+3IY)	34.4456					TH/ChR2-XXL(+3IY)	-0.0120193
																																+/ChR2-XXL;RNAi	46.1039					+/ChR2-XXL;RNAi	0.222348					TH/ChR2-XXL;RNAi	-4.32078					TH/ChR2-XXL;RNAi	-0.21591																																					TH/ChR2-XXL(+3IY)	10.0534					TH/ChR2-XXL(+3IY)	0.168913					TH/ChR2-XXL(+3IY)	34.4844					TH/ChR2-XXL(+3IY)	-0.0115385
																																+/ChR2-XXL;RNAi	46.1353					+/ChR2-XXL;RNAi	0.223754					TH/ChR2-XXL;RNAi	-4.20191					TH/ChR2-XXL;RNAi	-0.214636																																					TH/ChR2-XXL(+3IY)	10.0591					TH/ChR2-XXL(+3IY)	0.168925					TH/ChR2-XXL(+3IY)	35.0011					TH/ChR2-XXL(+3IY)	-0.0112936
																																+/ChR2-XXL;RNAi	46.1506					+/ChR2-XXL;RNAi	0.225235					TH/ChR2-XXL;RNAi	-3.81847					TH/ChR2-XXL;RNAi	-0.212094																																					TH/ChR2-XXL(+3IY)	10.0988					TH/ChR2-XXL(+3IY)	0.168985					TH/ChR2-XXL(+3IY)	35.5592					TH/ChR2-XXL(+3IY)	-0.0110952
																																+/ChR2-XXL;RNAi	46.5072					+/ChR2-XXL;RNAi	0.225946					TH/ChR2-XXL;RNAi	-3.74358					TH/ChR2-XXL;RNAi	-0.210048																																					TH/ChR2-XXL(+3IY)	10.2178					TH/ChR2-XXL(+3IY)	0.173019					TH/ChR2-XXL(+3IY)	35.9176					TH/ChR2-XXL(+3IY)	-0.0107706
																																+/ChR2-XXL;RNAi	47.4076					+/ChR2-XXL;RNAi	0.22781					TH/ChR2-XXL;RNAi	-3.29426					TH/ChR2-XXL;RNAi	-0.210019																																					TH/ChR2-XXL(+3IY)	10.2959					TH/ChR2-XXL(+3IY)	0.173075					TH/ChR2-XXL(+3IY)	36.3462					TH/ChR2-XXL(+3IY)	-0.00962208
																																+/ChR2-XXL;RNAi	47.5493					+/ChR2-XXL;RNAi	0.229033					TH/ChR2-XXL;RNAi	-2.68165					TH/ChR2-XXL;RNAi	-0.20812																																					TH/ChR2-XXL(+3IY)	10.3588					TH/ChR2-XXL(+3IY)	0.17331					TH/ChR2-XXL(+3IY)	36.6337					TH/ChR2-XXL(+3IY)	-0.00953078
																																+/ChR2-XXL;RNAi	50.2553					+/ChR2-XXL;RNAi	0.231339					TH/ChR2-XXL;RNAi	-2.64381					TH/ChR2-XXL;RNAi	-0.203464																																					TH/ChR2-XXL(+3IY)	10.5389					TH/ChR2-XXL(+3IY)	0.173808					TH/ChR2-XXL(+3IY)	36.6532					TH/ChR2-XXL(+3IY)	-0.00922392
																																+/ChR2-XXL;RNAi	50.7808					+/ChR2-XXL;RNAi	0.232776					TH/ChR2-XXL;RNAi	-2.48647					TH/ChR2-XXL;RNAi	-0.202105																																					TH/ChR2-XXL(+3IY)	10.6945					TH/ChR2-XXL(+3IY)	0.173953					TH/ChR2-XXL(+3IY)	36.9109					TH/ChR2-XXL(+3IY)	-0.00732695
																																+/ChR2-XXL;RNAi	51.3326					+/ChR2-XXL;RNAi	0.234805					TH/ChR2-XXL;RNAi	-2.29753					TH/ChR2-XXL;RNAi	-0.201543																																					TH/ChR2-XXL(+3IY)	10.7457					TH/ChR2-XXL(+3IY)	0.173985					TH/ChR2-XXL(+3IY)	37.2762					TH/ChR2-XXL(+3IY)	-0.00263046
																																+/ChR2-XXL;RNAi	52.9249					+/ChR2-XXL;RNAi	0.240067					TH/ChR2-XXL;RNAi	-2.12167					TH/ChR2-XXL;RNAi	-0.200287																																					TH/ChR2-XXL(+3IY)	10.8249					TH/ChR2-XXL(+3IY)	0.175294					TH/ChR2-XXL(+3IY)	38.7221					TH/ChR2-XXL(+3IY)	-0.0022228
																																+/ChR2-XXL;RNAi	54.1214					+/ChR2-XXL;RNAi	0.241169					TH/ChR2-XXL;RNAi	-2.09443					TH/ChR2-XXL;RNAi	-0.199831																																					TH/ChR2-XXL(+3IY)	10.8508					TH/ChR2-XXL(+3IY)	0.175579					TH/ChR2-XXL(+3IY)	39.2545					TH/ChR2-XXL(+3IY)	-0.000388264
																																+/ChR2-XXL;RNAi	56.7295					+/ChR2-XXL;RNAi	0.248042					TH/ChR2-XXL;RNAi	-1.96673					TH/ChR2-XXL;RNAi	-0.199771																																					TH/ChR2-XXL(+3IY)	10.9079					TH/ChR2-XXL(+3IY)	0.175592					TH/ChR2-XXL(+3IY)	39.3732					TH/ChR2-XXL(+3IY)	-8.68072e-05
																																+/ChR2-XXL;RNAi	57.098					+/ChR2-XXL;RNAi	0.255538					TH/ChR2-XXL;RNAi	-1.26749					TH/ChR2-XXL;RNAi	-0.199663																																					TH/ChR2-XXL(+3IY)	11.0701					TH/ChR2-XXL(+3IY)	0.176491					TH/ChR2-XXL(+3IY)	40.7572					TH/ChR2-XXL(+3IY)	0.000564619
																																+/ChR2-XXL;RNAi	57.7426					+/ChR2-XXL;RNAi	0.259651					TH/ChR2-XXL;RNAi	-0.842028					TH/ChR2-XXL;RNAi	-0.199085																																					TH/ChR2-XXL(+3IY)	11.1146					TH/ChR2-XXL(+3IY)	0.177509					TH/ChR2-XXL(+3IY)	44.7441					TH/ChR2-XXL(+3IY)	0.000896938
																																+/ChR2-XXL;RNAi	58.2034					+/ChR2-XXL;RNAi	0.271672					TH/ChR2-XXL;RNAi	-0.55282					TH/ChR2-XXL;RNAi	-0.19875																																					TH/ChR2-XXL(+3IY)	11.1226					TH/ChR2-XXL(+3IY)	0.177945					TH/ChR2-XXL(+3IY)	45.1974					TH/ChR2-XXL(+3IY)	0.00207816
																																+/ChR2-XXL;RNAi	59.7895					+/ChR2-XXL;RNAi	0.27733					TH/ChR2-XXL;RNAi	-0.372103					TH/ChR2-XXL;RNAi	-0.197403																																					TH/ChR2-XXL(+3IY)	11.1852					TH/ChR2-XXL(+3IY)	0.178737					TH/ChR2-XXL(+3IY)	45.6489					TH/ChR2-XXL(+3IY)	0.00747285
																																+/ChR2-XXL;RNAi	72.8934					+/ChR2-XXL;RNAi	0.280929					TH/ChR2-XXL;RNAi	-0.284933					TH/ChR2-XXL;RNAi	-0.197306																																					TH/ChR2-XXL(+3IY)	11.2603					TH/ChR2-XXL(+3IY)	0.178928					TH/ChR2-XXL(+3IY)	46.1175					TH/ChR2-XXL(+3IY)	0.0174415
																																TH/ChR2-XXL;RNAi	1.59413					TH/ChR2-XXL;RNAi	-0.0947359					TH/ChR2-XXL;RNAi	-0.163051					TH/ChR2-XXL;RNAi	-0.194645																																					TH/ChR2-XXL(+3IY)	11.3735					TH/ChR2-XXL(+3IY)	0.179442					TH/ChR2-XXL(+3IY)	47.194					TH/ChR2-XXL(+3IY)	0.0193217
																																TH/ChR2-XXL;RNAi	2.1782					TH/ChR2-XXL;RNAi	-0.0897094					TH/ChR2-XXL;RNAi	0.0979272					TH/ChR2-XXL;RNAi	-0.194033																																					TH/ChR2-XXL(+3IY)	11.5774					TH/ChR2-XXL(+3IY)	0.180117					TH/ChR2-XXL(+3IY)	48.2279					TH/ChR2-XXL(+3IY)	0.0214801
																																TH/ChR2-XXL;RNAi	2.47432					TH/ChR2-XXL;RNAi	-0.0349903					TH/ChR2-XXL;RNAi	0.239659					TH/ChR2-XXL;RNAi	-0.19297																																					TH/ChR2-XXL(+3IY)	11.6018					TH/ChR2-XXL(+3IY)	0.180324					TH/ChR2-XXL(+3IY)	48.9227					TH/ChR2-XXL(+3IY)	0.0250902
																																TH/ChR2-XXL;RNAi	2.52997					TH/ChR2-XXL;RNAi	-0.0348078					TH/ChR2-XXL;RNAi	0.274746					TH/ChR2-XXL;RNAi	-0.191946																																					TH/ChR2-XXL(+3IY)	11.6399					TH/ChR2-XXL(+3IY)	0.183617					TH/ChR2-XXL(+3IY)	51.4037					TH/ChR2-XXL(+3IY)	0.0272222
																																TH/ChR2-XXL;RNAi	2.54053					TH/ChR2-XXL;RNAi	-0.023683					TH/ChR2-XXL;RNAi	1.09536					TH/ChR2-XXL;RNAi	-0.188373																																					TH/ChR2-XXL(+3IY)	11.7876					TH/ChR2-XXL(+3IY)	0.185479					TH/ChR2-XXL(+3IY)	51.4644					TH/ChR2-XXL(+3IY)	0.0283485
																																TH/ChR2-XXL;RNAi	2.73799					TH/ChR2-XXL;RNAi	-0.0171727					TH/ChR2-XXL;RNAi	1.2872					TH/ChR2-XXL;RNAi	-0.18737																																					TH/ChR2-XXL(+3IY)	11.8246					TH/ChR2-XXL(+3IY)	0.187088					TH/ChR2-XXL(+3IY)	52.3633					TH/ChR2-XXL(+3IY)	0.0573143
																																TH/ChR2-XXL;RNAi	2.88262					TH/ChR2-XXL;RNAi	-0.0170154					TH/ChR2-XXL;RNAi	1.57602					TH/ChR2-XXL;RNAi	-0.185999																																					TH/ChR2-XXL(+3IY)	11.9233					TH/ChR2-XXL(+3IY)	0.18777					TH/ChR2-XXL(+3IY)	52.6336					TH/ChR2-XXL(+3IY)	0.0663433
																																TH/ChR2-XXL;RNAi	2.99999					TH/ChR2-XXL;RNAi	-0.0101174					TH/ChR2-XXL;RNAi	1.67975					TH/ChR2-XXL;RNAi	-0.184318																																					TH/ChR2-XXL(+3IY)	11.9661					TH/ChR2-XXL(+3IY)	0.188057					TH/ChR2-XXL(+3IY)	53.1006					TH/ChR2-XXL(+3IY)	0.0746269
																																TH/ChR2-XXL;RNAi	3.21495					TH/ChR2-XXL;RNAi	-0.00821487					TH/ChR2-XXL;RNAi	1.74024					TH/ChR2-XXL;RNAi	-0.182953																																					TH/ChR2-XXL(+3IY)	12.1724					TH/ChR2-XXL(+3IY)	0.188797					TH/ChR2-XXL(+3IY)	53.5786					TH/ChR2-XXL(+3IY)	0.0922683
																																TH/ChR2-XXL;RNAi	3.54255					TH/ChR2-XXL;RNAi	-0.00666545					TH/ChR2-XXL;RNAi	1.98906					TH/ChR2-XXL;RNAi	-0.18283																																					TH/ChR2-XXL(+3IY)	12.1731					TH/ChR2-XXL(+3IY)	0.18945
																																TH/ChR2-XXL;RNAi	3.54292					TH/ChR2-XXL;RNAi	-0.00491704					TH/ChR2-XXL;RNAi	2.21549					TH/ChR2-XXL;RNAi	-0.18206																																					TH/ChR2-XXL(+3IY)	12.4994					TH/ChR2-XXL(+3IY)	0.189939
																																TH/ChR2-XXL;RNAi	3.68026					TH/ChR2-XXL;RNAi	-0.00305077					TH/ChR2-XXL;RNAi	2.55548					TH/ChR2-XXL;RNAi	-0.181833																																					TH/ChR2-XXL(+3IY)	12.5668					TH/ChR2-XXL(+3IY)	0.19132
																																TH/ChR2-XXL;RNAi	3.70513					TH/ChR2-XXL;RNAi	0.00340274					TH/ChR2-XXL;RNAi	2.66952					TH/ChR2-XXL;RNAi	-0.179434																																					TH/ChR2-XXL(+3IY)	12.5699					TH/ChR2-XXL(+3IY)	0.194337
																																TH/ChR2-XXL;RNAi	3.85258					TH/ChR2-XXL;RNAi	0.00370981					TH/ChR2-XXL;RNAi	2.74529					TH/ChR2-XXL;RNAi	-0.179255																																					TH/ChR2-XXL(+3IY)	13.2395					TH/ChR2-XXL(+3IY)	0.195035
																																TH/ChR2-XXL;RNAi	3.96039					TH/ChR2-XXL;RNAi	0.00421895					TH/ChR2-XXL;RNAi	3.04108					TH/ChR2-XXL;RNAi	-0.17766																																					TH/ChR2-XXL(+3IY)	13.4839					TH/ChR2-XXL(+3IY)	0.195051
																																TH/ChR2-XXL;RNAi	4.09921					TH/ChR2-XXL;RNAi	0.00566417					TH/ChR2-XXL;RNAi	3.09101					TH/ChR2-XXL;RNAi	-0.176893																																					TH/ChR2-XXL(+3IY)	13.9424					TH/ChR2-XXL(+3IY)	0.195837
																																TH/ChR2-XXL;RNAi	4.18703					TH/ChR2-XXL;RNAi	0.00568242					TH/ChR2-XXL;RNAi	3.71437					TH/ChR2-XXL;RNAi	-0.176826																																					TH/ChR2-XXL(+3IY)	14.0143					TH/ChR2-XXL(+3IY)	0.19904
																																TH/ChR2-XXL;RNAi	4.40892					TH/ChR2-XXL;RNAi	0.006218					TH/ChR2-XXL;RNAi	3.99113					TH/ChR2-XXL;RNAi	-0.176437																																					TH/ChR2-XXL(+3IY)	14.5228					TH/ChR2-XXL(+3IY)	0.200707
																																TH/ChR2-XXL;RNAi	4.48071					TH/ChR2-XXL;RNAi	0.00689054					TH/ChR2-XXL;RNAi	4.36726					TH/ChR2-XXL;RNAi	-0.175385																																					TH/ChR2-XXL(+3IY)	14.6645					TH/ChR2-XXL(+3IY)	0.201872
																																TH/ChR2-XXL;RNAi	4.50049					TH/ChR2-XXL;RNAi	0.00794424					TH/ChR2-XXL;RNAi	4.46327					TH/ChR2-XXL;RNAi	-0.175325																																					TH/ChR2-XXL(+3IY)	14.973					TH/ChR2-XXL(+3IY)	0.204143
																																TH/ChR2-XXL;RNAi	4.50974					TH/ChR2-XXL;RNAi	0.0095895					TH/ChR2-XXL;RNAi	4.48389					TH/ChR2-XXL;RNAi	-0.174147																																					TH/ChR2-XXL(+3IY)	14.9845					TH/ChR2-XXL(+3IY)	0.204337
																																TH/ChR2-XXL;RNAi	4.55054					TH/ChR2-XXL;RNAi	0.00962939					TH/ChR2-XXL;RNAi	4.49814					TH/ChR2-XXL;RNAi	-0.174																																					TH/ChR2-XXL(+3IY)	15.705					TH/ChR2-XXL(+3IY)	0.206356
																																TH/ChR2-XXL;RNAi	4.59234					TH/ChR2-XXL;RNAi	0.0118898					TH/ChR2-XXL;RNAi	4.54378					TH/ChR2-XXL;RNAi	-0.172397																																					TH/ChR2-XXL(+3IY)	15.8609					TH/ChR2-XXL(+3IY)	0.207763
																																TH/ChR2-XXL;RNAi	4.74858					TH/ChR2-XXL;RNAi	0.016852					TH/ChR2-XXL;RNAi	4.78971					TH/ChR2-XXL;RNAi	-0.171451																																					TH/ChR2-XXL(+3IY)	15.9479					TH/ChR2-XXL(+3IY)	0.209706
																																TH/ChR2-XXL;RNAi	4.90287					TH/ChR2-XXL;RNAi	0.0175654					TH/ChR2-XXL;RNAi	4.94197					TH/ChR2-XXL;RNAi	-0.17143																																					TH/ChR2-XXL(+3IY)	16.2474					TH/ChR2-XXL(+3IY)	0.212862
																																TH/ChR2-XXL;RNAi	4.91307					TH/ChR2-XXL;RNAi	0.0176728					TH/ChR2-XXL;RNAi	5.20486					TH/ChR2-XXL;RNAi	-0.169685																																					TH/ChR2-XXL(+3IY)	17.0274					TH/ChR2-XXL(+3IY)	0.215181
																																TH/ChR2-XXL;RNAi	4.94423					TH/ChR2-XXL;RNAi	0.0187665					TH/ChR2-XXL;RNAi	5.51343					TH/ChR2-XXL;RNAi	-0.168376																																					TH/ChR2-XXL(+3IY)	17.4497					TH/ChR2-XXL(+3IY)	0.216818
																																TH/ChR2-XXL;RNAi	4.97561					TH/ChR2-XXL;RNAi	0.0188965					TH/ChR2-XXL;RNAi	5.54762					TH/ChR2-XXL;RNAi	-0.168352																																					TH/ChR2-XXL(+3IY)	18.4593					TH/ChR2-XXL(+3IY)	0.221889
																																TH/ChR2-XXL;RNAi	4.98167					TH/ChR2-XXL;RNAi	0.0192545					TH/ChR2-XXL;RNAi	5.59671					TH/ChR2-XXL;RNAi	-0.167295																																					TH/ChR2-XXL(+3IY)	20.0718					TH/ChR2-XXL(+3IY)	0.222033
																																TH/ChR2-XXL;RNAi	5.22813					TH/ChR2-XXL;RNAi	0.0203168					TH/ChR2-XXL;RNAi	5.69897					TH/ChR2-XXL;RNAi	-0.165463																																					TH/ChR2-XXL(+3IY)	22.493					TH/ChR2-XXL(+3IY)	0.225209
																																TH/ChR2-XXL;RNAi	5.39862					TH/ChR2-XXL;RNAi	0.0208478					TH/ChR2-XXL;RNAi	6.28084					TH/ChR2-XXL;RNAi	-0.164464																																					TH/ChR2-XXL(+3IY)	22.9506					TH/ChR2-XXL(+3IY)	0.227647
																																TH/ChR2-XXL;RNAi	5.40598					TH/ChR2-XXL;RNAi	0.0233613					TH/ChR2-XXL;RNAi	6.47298					TH/ChR2-XXL;RNAi	-0.163266																																					TH/ChR2-XXL(+3IY)	23.3855					TH/ChR2-XXL(+3IY)	0.228212
																																TH/ChR2-XXL;RNAi	5.44793					TH/ChR2-XXL;RNAi	0.025182					TH/ChR2-XXL;RNAi	6.623					TH/ChR2-XXL;RNAi	-0.163005																																					TH/ChR2-XXL(+3IY)	23.6665					TH/ChR2-XXL(+3IY)	0.229486
																																TH/ChR2-XXL;RNAi	5.53954					TH/ChR2-XXL;RNAi	0.0255198					TH/ChR2-XXL;RNAi	7.08196					TH/ChR2-XXL;RNAi	-0.162647																																					TH/ChR2-XXL(+3IY)	25.2451					TH/ChR2-XXL(+3IY)	0.248065
																																TH/ChR2-XXL;RNAi	5.60138					TH/ChR2-XXL;RNAi	0.026435					TH/ChR2-XXL;RNAi	7.19499					TH/ChR2-XXL;RNAi	-0.162425																																					TH/ChR2-XXL(+3IY)	25.7523					TH/ChR2-XXL(+3IY)	0.254675
																																TH/ChR2-XXL;RNAi	5.72049					TH/ChR2-XXL;RNAi	0.0279038					TH/ChR2-XXL;RNAi	7.50317					TH/ChR2-XXL;RNAi	-0.159472																																					TH/ChR2-XXL(+3IY)	28.9332					TH/ChR2-XXL(+3IY)	0.260484
																																TH/ChR2-XXL;RNAi	5.7493					TH/ChR2-XXL;RNAi	0.0299464					TH/ChR2-XXL;RNAi	7.63407					TH/ChR2-XXL;RNAi	-0.158546																																					TH/ChR2-XXL(+3IY)	34.6632					TH/ChR2-XXL(+3IY)	0.269367
																																TH/ChR2-XXL;RNAi	5.84003					TH/ChR2-XXL;RNAi	0.03053					TH/ChR2-XXL;RNAi	7.65676					TH/ChR2-XXL;RNAi	-0.155918																																					TH/ChR2-XXL(+3IY)	108.881					TH/ChR2-XXL(+3IY)	0.292409
																																TH/ChR2-XXL;RNAi	5.85105					TH/ChR2-XXL;RNAi	0.0311701					TH/ChR2-XXL;RNAi	8.51073					TH/ChR2-XXL;RNAi	-0.152759
																																TH/ChR2-XXL;RNAi	5.87094					TH/ChR2-XXL;RNAi	0.0329361					TH/ChR2-XXL;RNAi	9.67124					TH/ChR2-XXL;RNAi	-0.151763
																																TH/ChR2-XXL;RNAi	6.05277					TH/ChR2-XXL;RNAi	0.0329596					TH/ChR2-XXL;RNAi	9.75072					TH/ChR2-XXL;RNAi	-0.151422
																																TH/ChR2-XXL;RNAi	6.07731					TH/ChR2-XXL;RNAi	0.0338514					TH/ChR2-XXL;RNAi	9.82807					TH/ChR2-XXL;RNAi	-0.150856
																																TH/ChR2-XXL;RNAi	6.14049					TH/ChR2-XXL;RNAi	0.0347068					TH/ChR2-XXL;RNAi	9.91475					TH/ChR2-XXL;RNAi	-0.150587
																																TH/ChR2-XXL;RNAi	6.1624					TH/ChR2-XXL;RNAi	0.034889					TH/ChR2-XXL;RNAi	9.98343					TH/ChR2-XXL;RNAi	-0.149876
																																TH/ChR2-XXL;RNAi	6.24585					TH/ChR2-XXL;RNAi	0.0350098					TH/ChR2-XXL;RNAi	10.0475					TH/ChR2-XXL;RNAi	-0.149246
																																TH/ChR2-XXL;RNAi	6.3492					TH/ChR2-XXL;RNAi	0.0358432					TH/ChR2-XXL;RNAi	10.324					TH/ChR2-XXL;RNAi	-0.149067
																																TH/ChR2-XXL;RNAi	6.35145					TH/ChR2-XXL;RNAi	0.0394478					TH/ChR2-XXL;RNAi	10.4308					TH/ChR2-XXL;RNAi	-0.148614
																																TH/ChR2-XXL;RNAi	6.45958					TH/ChR2-XXL;RNAi	0.0397679					TH/ChR2-XXL;RNAi	10.5419					TH/ChR2-XXL;RNAi	-0.147314
																																TH/ChR2-XXL;RNAi	6.52749					TH/ChR2-XXL;RNAi	0.0426136					TH/ChR2-XXL;RNAi	11.039					TH/ChR2-XXL;RNAi	-0.145949
																																TH/ChR2-XXL;RNAi	6.53449					TH/ChR2-XXL;RNAi	0.0429697					TH/ChR2-XXL;RNAi	11.3916					TH/ChR2-XXL;RNAi	-0.144136
																																TH/ChR2-XXL;RNAi	6.63061					TH/ChR2-XXL;RNAi	0.0455854					TH/ChR2-XXL;RNAi	11.5297					TH/ChR2-XXL;RNAi	-0.143734
																																TH/ChR2-XXL;RNAi	6.69473					TH/ChR2-XXL;RNAi	0.0459946					TH/ChR2-XXL;RNAi	11.8301					TH/ChR2-XXL;RNAi	-0.142683
																																TH/ChR2-XXL;RNAi	6.70342					TH/ChR2-XXL;RNAi	0.0468394					TH/ChR2-XXL;RNAi	11.9287					TH/ChR2-XXL;RNAi	-0.14057
																																TH/ChR2-XXL;RNAi	6.74755					TH/ChR2-XXL;RNAi	0.0468583					TH/ChR2-XXL;RNAi	11.9948					TH/ChR2-XXL;RNAi	-0.1394
																																TH/ChR2-XXL;RNAi	6.75673					TH/ChR2-XXL;RNAi	0.0470712					TH/ChR2-XXL;RNAi	12.2186					TH/ChR2-XXL;RNAi	-0.139246
																																TH/ChR2-XXL;RNAi	6.80835					TH/ChR2-XXL;RNAi	0.0505038					TH/ChR2-XXL;RNAi	12.3623					TH/ChR2-XXL;RNAi	-0.138826
																																TH/ChR2-XXL;RNAi	6.82958					TH/ChR2-XXL;RNAi	0.0513663					TH/ChR2-XXL;RNAi	12.582					TH/ChR2-XXL;RNAi	-0.136913
																																TH/ChR2-XXL;RNAi	6.93589					TH/ChR2-XXL;RNAi	0.0515243					TH/ChR2-XXL;RNAi	12.7888					TH/ChR2-XXL;RNAi	-0.133325
																																TH/ChR2-XXL;RNAi	6.99516					TH/ChR2-XXL;RNAi	0.0518073					TH/ChR2-XXL;RNAi	12.9472					TH/ChR2-XXL;RNAi	-0.132522
																																TH/ChR2-XXL;RNAi	7.0652					TH/ChR2-XXL;RNAi	0.0523812					TH/ChR2-XXL;RNAi	13.0951					TH/ChR2-XXL;RNAi	-0.132361
																																TH/ChR2-XXL;RNAi	7.08601					TH/ChR2-XXL;RNAi	0.0526775					TH/ChR2-XXL;RNAi	13.1818					TH/ChR2-XXL;RNAi	-0.130814
																																TH/ChR2-XXL;RNAi	7.10021					TH/ChR2-XXL;RNAi	0.0551703					TH/ChR2-XXL;RNAi	13.2996					TH/ChR2-XXL;RNAi	-0.130238
																																TH/ChR2-XXL;RNAi	7.14499					TH/ChR2-XXL;RNAi	0.0557968					TH/ChR2-XXL;RNAi	13.767					TH/ChR2-XXL;RNAi	-0.12978
																																TH/ChR2-XXL;RNAi	7.28697					TH/ChR2-XXL;RNAi	0.0566051					TH/ChR2-XXL;RNAi	13.7922					TH/ChR2-XXL;RNAi	-0.127813
																																TH/ChR2-XXL;RNAi	7.32569					TH/ChR2-XXL;RNAi	0.0613773					TH/ChR2-XXL;RNAi	14.1516					TH/ChR2-XXL;RNAi	-0.126701
																																TH/ChR2-XXL;RNAi	7.34095					TH/ChR2-XXL;RNAi	0.063389					TH/ChR2-XXL;RNAi	14.4232					TH/ChR2-XXL;RNAi	-0.125516
																																TH/ChR2-XXL;RNAi	7.35541					TH/ChR2-XXL;RNAi	0.0641947					TH/ChR2-XXL;RNAi	15.1013					TH/ChR2-XXL;RNAi	-0.124258
																																TH/ChR2-XXL;RNAi	7.35904					TH/ChR2-XXL;RNAi	0.0671601					TH/ChR2-XXL;RNAi	15.3387					TH/ChR2-XXL;RNAi	-0.124228
																																TH/ChR2-XXL;RNAi	7.50957					TH/ChR2-XXL;RNAi	0.0681615					TH/ChR2-XXL;RNAi	15.5596					TH/ChR2-XXL;RNAi	-0.124185
																																TH/ChR2-XXL;RNAi	7.68013					TH/ChR2-XXL;RNAi	0.0709763					TH/ChR2-XXL;RNAi	15.7125					TH/ChR2-XXL;RNAi	-0.121133
																																TH/ChR2-XXL;RNAi	7.69564					TH/ChR2-XXL;RNAi	0.0722372					TH/ChR2-XXL;RNAi	15.7289					TH/ChR2-XXL;RNAi	-0.117949
																																TH/ChR2-XXL;RNAi	7.81685					TH/ChR2-XXL;RNAi	0.0736508					TH/ChR2-XXL;RNAi	15.7742					TH/ChR2-XXL;RNAi	-0.112823
																																TH/ChR2-XXL;RNAi	7.87053					TH/ChR2-XXL;RNAi	0.0746558					TH/ChR2-XXL;RNAi	15.7807					TH/ChR2-XXL;RNAi	-0.111228
																																TH/ChR2-XXL;RNAi	7.9168					TH/ChR2-XXL;RNAi	0.0749838					TH/ChR2-XXL;RNAi	15.8506					TH/ChR2-XXL;RNAi	-0.110721
																																TH/ChR2-XXL;RNAi	7.91731					TH/ChR2-XXL;RNAi	0.075355					TH/ChR2-XXL;RNAi	16.0365					TH/ChR2-XXL;RNAi	-0.109882
																																TH/ChR2-XXL;RNAi	7.93725					TH/ChR2-XXL;RNAi	0.0769387					TH/ChR2-XXL;RNAi	16.0562					TH/ChR2-XXL;RNAi	-0.109514
																																TH/ChR2-XXL;RNAi	7.96026					TH/ChR2-XXL;RNAi	0.0773021					TH/ChR2-XXL;RNAi	16.2136					TH/ChR2-XXL;RNAi	-0.109507
																																TH/ChR2-XXL;RNAi	8.0209					TH/ChR2-XXL;RNAi	0.0774428					TH/ChR2-XXL;RNAi	16.2316					TH/ChR2-XXL;RNAi	-0.109496
																																TH/ChR2-XXL;RNAi	8.0894					TH/ChR2-XXL;RNAi	0.0780118					TH/ChR2-XXL;RNAi	16.285					TH/ChR2-XXL;RNAi	-0.109088
																																TH/ChR2-XXL;RNAi	8.09092					TH/ChR2-XXL;RNAi	0.0782646					TH/ChR2-XXL;RNAi	16.2947					TH/ChR2-XXL;RNAi	-0.108914
																																TH/ChR2-XXL;RNAi	8.18627					TH/ChR2-XXL;RNAi	0.0794176					TH/ChR2-XXL;RNAi	16.3009					TH/ChR2-XXL;RNAi	-0.107164
																																TH/ChR2-XXL;RNAi	8.20354					TH/ChR2-XXL;RNAi	0.0796896					TH/ChR2-XXL;RNAi	16.3441					TH/ChR2-XXL;RNAi	-0.106763
																																TH/ChR2-XXL;RNAi	8.24151					TH/ChR2-XXL;RNAi	0.0803625					TH/ChR2-XXL;RNAi	16.435					TH/ChR2-XXL;RNAi	-0.106345
																																TH/ChR2-XXL;RNAi	8.27074					TH/ChR2-XXL;RNAi	0.0815092					TH/ChR2-XXL;RNAi	16.5694					TH/ChR2-XXL;RNAi	-0.106057
																																TH/ChR2-XXL;RNAi	8.31591					TH/ChR2-XXL;RNAi	0.0819066					TH/ChR2-XXL;RNAi	16.6446					TH/ChR2-XXL;RNAi	-0.105487
																																TH/ChR2-XXL;RNAi	8.36517					TH/ChR2-XXL;RNAi	0.0845251					TH/ChR2-XXL;RNAi	16.9663					TH/ChR2-XXL;RNAi	-0.104622
																																TH/ChR2-XXL;RNAi	8.40456					TH/ChR2-XXL;RNAi	0.0848615					TH/ChR2-XXL;RNAi	17.0579					TH/ChR2-XXL;RNAi	-0.104346
																																TH/ChR2-XXL;RNAi	8.41523					TH/ChR2-XXL;RNAi	0.085149					TH/ChR2-XXL;RNAi	17.1099					TH/ChR2-XXL;RNAi	-0.104012
																																TH/ChR2-XXL;RNAi	8.42554					TH/ChR2-XXL;RNAi	0.08551					TH/ChR2-XXL;RNAi	17.3478					TH/ChR2-XXL;RNAi	-0.10314
																																TH/ChR2-XXL;RNAi	8.54493					TH/ChR2-XXL;RNAi	0.0879717					TH/ChR2-XXL;RNAi	17.4906					TH/ChR2-XXL;RNAi	-0.100709
																																TH/ChR2-XXL;RNAi	8.60765					TH/ChR2-XXL;RNAi	0.0900318					TH/ChR2-XXL;RNAi	17.5136					TH/ChR2-XXL;RNAi	-0.100318
																																TH/ChR2-XXL;RNAi	8.61156					TH/ChR2-XXL;RNAi	0.0907333					TH/ChR2-XXL;RNAi	17.6503					TH/ChR2-XXL;RNAi	-0.0996709
																																TH/ChR2-XXL;RNAi	8.65425					TH/ChR2-XXL;RNAi	0.0918765					TH/ChR2-XXL;RNAi	17.6768					TH/ChR2-XXL;RNAi	-0.0989846
																																TH/ChR2-XXL;RNAi	8.6802					TH/ChR2-XXL;RNAi	0.0947358					TH/ChR2-XXL;RNAi	17.9373					TH/ChR2-XXL;RNAi	-0.0978802
																																TH/ChR2-XXL;RNAi	8.76571					TH/ChR2-XXL;RNAi	0.094892					TH/ChR2-XXL;RNAi	18.132					TH/ChR2-XXL;RNAi	-0.0976641
																																TH/ChR2-XXL;RNAi	8.79763					TH/ChR2-XXL;RNAi	0.0959555					TH/ChR2-XXL;RNAi	18.7822					TH/ChR2-XXL;RNAi	-0.0969918
																																TH/ChR2-XXL;RNAi	8.88033					TH/ChR2-XXL;RNAi	0.0971564					TH/ChR2-XXL;RNAi	18.8507					TH/ChR2-XXL;RNAi	-0.0968635
																																TH/ChR2-XXL;RNAi	8.90317					TH/ChR2-XXL;RNAi	0.0973239					TH/ChR2-XXL;RNAi	18.8962					TH/ChR2-XXL;RNAi	-0.0953122
																																TH/ChR2-XXL;RNAi	8.94368					TH/ChR2-XXL;RNAi	0.0978362					TH/ChR2-XXL;RNAi	19.1407					TH/ChR2-XXL;RNAi	-0.0943947
																																TH/ChR2-XXL;RNAi	9.13926					TH/ChR2-XXL;RNAi	0.0980738					TH/ChR2-XXL;RNAi	19.1667					TH/ChR2-XXL;RNAi	-0.092763
																																TH/ChR2-XXL;RNAi	9.16215					TH/ChR2-XXL;RNAi	0.0981719					TH/ChR2-XXL;RNAi	19.245					TH/ChR2-XXL;RNAi	-0.0920087
																																TH/ChR2-XXL;RNAi	9.17524					TH/ChR2-XXL;RNAi	0.0983493					TH/ChR2-XXL;RNAi	19.2737					TH/ChR2-XXL;RNAi	-0.0918743
																																TH/ChR2-XXL;RNAi	9.32017					TH/ChR2-XXL;RNAi	0.0986824					TH/ChR2-XXL;RNAi	19.3016					TH/ChR2-XXL;RNAi	-0.09076
																																TH/ChR2-XXL;RNAi	9.4232					TH/ChR2-XXL;RNAi	0.0992709					TH/ChR2-XXL;RNAi	19.7496					TH/ChR2-XXL;RNAi	-0.0892552
																																TH/ChR2-XXL;RNAi	9.47096					TH/ChR2-XXL;RNAi	0.0996539					TH/ChR2-XXL;RNAi	19.8104					TH/ChR2-XXL;RNAi	-0.0877388
																																TH/ChR2-XXL;RNAi	9.50062					TH/ChR2-XXL;RNAi	0.0998015					TH/ChR2-XXL;RNAi	19.8755					TH/ChR2-XXL;RNAi	-0.0877146
																																TH/ChR2-XXL;RNAi	9.5262					TH/ChR2-XXL;RNAi	0.0998471					TH/ChR2-XXL;RNAi	19.9547					TH/ChR2-XXL;RNAi	-0.0861815
																																TH/ChR2-XXL;RNAi	9.61809					TH/ChR2-XXL;RNAi	0.102162					TH/ChR2-XXL;RNAi	20.3428					TH/ChR2-XXL;RNAi	-0.085183
																																TH/ChR2-XXL;RNAi	9.85069					TH/ChR2-XXL;RNAi	0.102868					TH/ChR2-XXL;RNAi	20.952					TH/ChR2-XXL;RNAi	-0.0837143
																																TH/ChR2-XXL;RNAi	9.97331					TH/ChR2-XXL;RNAi	0.105078					TH/ChR2-XXL;RNAi	20.9887					TH/ChR2-XXL;RNAi	-0.0831428
																																TH/ChR2-XXL;RNAi	10.2622					TH/ChR2-XXL;RNAi	0.107811					TH/ChR2-XXL;RNAi	21.0594					TH/ChR2-XXL;RNAi	-0.0829776
																																TH/ChR2-XXL;RNAi	10.319					TH/ChR2-XXL;RNAi	0.108542					TH/ChR2-XXL;RNAi	21.1505					TH/ChR2-XXL;RNAi	-0.0819586
																																TH/ChR2-XXL;RNAi	10.3313					TH/ChR2-XXL;RNAi	0.111151					TH/ChR2-XXL;RNAi	21.1517					TH/ChR2-XXL;RNAi	-0.0817194
																																TH/ChR2-XXL;RNAi	10.3482					TH/ChR2-XXL;RNAi	0.112522					TH/ChR2-XXL;RNAi	21.2828					TH/ChR2-XXL;RNAi	-0.080912
																																TH/ChR2-XXL;RNAi	10.352					TH/ChR2-XXL;RNAi	0.114163					TH/ChR2-XXL;RNAi	21.2891					TH/ChR2-XXL;RNAi	-0.080707
																																TH/ChR2-XXL;RNAi	10.3608					TH/ChR2-XXL;RNAi	0.114828					TH/ChR2-XXL;RNAi	21.7271					TH/ChR2-XXL;RNAi	-0.0805971
																																TH/ChR2-XXL;RNAi	10.3788					TH/ChR2-XXL;RNAi	0.116455					TH/ChR2-XXL;RNAi	21.972					TH/ChR2-XXL;RNAi	-0.0801696
																																TH/ChR2-XXL;RNAi	10.4697					TH/ChR2-XXL;RNAi	0.116627					TH/ChR2-XXL;RNAi	21.9953					TH/ChR2-XXL;RNAi	-0.0783822
																																TH/ChR2-XXL;RNAi	10.5204					TH/ChR2-XXL;RNAi	0.118693					TH/ChR2-XXL;RNAi	22.1964					TH/ChR2-XXL;RNAi	-0.0778958
																																TH/ChR2-XXL;RNAi	10.5404					TH/ChR2-XXL;RNAi	0.119232					TH/ChR2-XXL;RNAi	22.3665					TH/ChR2-XXL;RNAi	-0.0764096
																																TH/ChR2-XXL;RNAi	10.5618					TH/ChR2-XXL;RNAi	0.122072					TH/ChR2-XXL;RNAi	22.3964					TH/ChR2-XXL;RNAi	-0.0763539
																																TH/ChR2-XXL;RNAi	10.7486					TH/ChR2-XXL;RNAi	0.124528					TH/ChR2-XXL;RNAi	22.4779					TH/ChR2-XXL;RNAi	-0.07616
																																TH/ChR2-XXL;RNAi	10.9507					TH/ChR2-XXL;RNAi	0.125511					TH/ChR2-XXL;RNAi	22.7463					TH/ChR2-XXL;RNAi	-0.0760323
																																TH/ChR2-XXL;RNAi	11.0088					TH/ChR2-XXL;RNAi	0.126315					TH/ChR2-XXL;RNAi	23.0003					TH/ChR2-XXL;RNAi	-0.0732401
																																TH/ChR2-XXL;RNAi	11.1044					TH/ChR2-XXL;RNAi	0.130315					TH/ChR2-XXL;RNAi	23.2341					TH/ChR2-XXL;RNAi	-0.0730616
																																TH/ChR2-XXL;RNAi	11.1407					TH/ChR2-XXL;RNAi	0.131096					TH/ChR2-XXL;RNAi	23.2632					TH/ChR2-XXL;RNAi	-0.068355
																																TH/ChR2-XXL;RNAi	11.4976					TH/ChR2-XXL;RNAi	0.131623					TH/ChR2-XXL;RNAi	23.3725					TH/ChR2-XXL;RNAi	-0.0683263
																																TH/ChR2-XXL;RNAi	11.5751					TH/ChR2-XXL;RNAi	0.131988					TH/ChR2-XXL;RNAi	23.7501					TH/ChR2-XXL;RNAi	-0.0640537
																																TH/ChR2-XXL;RNAi	11.6932					TH/ChR2-XXL;RNAi	0.132979					TH/ChR2-XXL;RNAi	23.8216					TH/ChR2-XXL;RNAi	-0.0638313
																																TH/ChR2-XXL;RNAi	11.7304					TH/ChR2-XXL;RNAi	0.133619					TH/ChR2-XXL;RNAi	23.9525					TH/ChR2-XXL;RNAi	-0.0616927
																																TH/ChR2-XXL;RNAi	11.8372					TH/ChR2-XXL;RNAi	0.134827					TH/ChR2-XXL;RNAi	24.0708					TH/ChR2-XXL;RNAi	-0.0601153
																																TH/ChR2-XXL;RNAi	11.9194					TH/ChR2-XXL;RNAi	0.138031					TH/ChR2-XXL;RNAi	24.2777					TH/ChR2-XXL;RNAi	-0.059374
																																TH/ChR2-XXL;RNAi	11.9511					TH/ChR2-XXL;RNAi	0.138033					TH/ChR2-XXL;RNAi	24.2788					TH/ChR2-XXL;RNAi	-0.0591402
																																TH/ChR2-XXL;RNAi	12.2781					TH/ChR2-XXL;RNAi	0.138844					TH/ChR2-XXL;RNAi	24.2799					TH/ChR2-XXL;RNAi	-0.0589022
																																TH/ChR2-XXL;RNAi	12.3017					TH/ChR2-XXL;RNAi	0.138996					TH/ChR2-XXL;RNAi	24.6051					TH/ChR2-XXL;RNAi	-0.0573277
																																TH/ChR2-XXL;RNAi	12.3163					TH/ChR2-XXL;RNAi	0.140008					TH/ChR2-XXL;RNAi	24.6086					TH/ChR2-XXL;RNAi	-0.0570483
																																TH/ChR2-XXL;RNAi	12.404					TH/ChR2-XXL;RNAi	0.140417					TH/ChR2-XXL;RNAi	24.6186					TH/ChR2-XXL;RNAi	-0.0569397
																																TH/ChR2-XXL;RNAi	12.5576					TH/ChR2-XXL;RNAi	0.141168					TH/ChR2-XXL;RNAi	24.6615					TH/ChR2-XXL;RNAi	-0.0565683
																																TH/ChR2-XXL;RNAi	12.6674					TH/ChR2-XXL;RNAi	0.142904					TH/ChR2-XXL;RNAi	24.8554					TH/ChR2-XXL;RNAi	-0.0556478
																																TH/ChR2-XXL;RNAi	12.8585					TH/ChR2-XXL;RNAi	0.14417					TH/ChR2-XXL;RNAi	24.9191					TH/ChR2-XXL;RNAi	-0.0542913
																																TH/ChR2-XXL;RNAi	12.8846					TH/ChR2-XXL;RNAi	0.145175					TH/ChR2-XXL;RNAi	24.9453					TH/ChR2-XXL;RNAi	-0.0534164
																																TH/ChR2-XXL;RNAi	12.9507					TH/ChR2-XXL;RNAi	0.145824					TH/ChR2-XXL;RNAi	24.9789					TH/ChR2-XXL;RNAi	-0.0501617
																																TH/ChR2-XXL;RNAi	13.0105					TH/ChR2-XXL;RNAi	0.146334					TH/ChR2-XXL;RNAi	25.1521					TH/ChR2-XXL;RNAi	-0.0490599
																																TH/ChR2-XXL;RNAi	13.0952					TH/ChR2-XXL;RNAi	0.147524					TH/ChR2-XXL;RNAi	25.2477					TH/ChR2-XXL;RNAi	-0.0489845
																																TH/ChR2-XXL;RNAi	13.2651					TH/ChR2-XXL;RNAi	0.14761					TH/ChR2-XXL;RNAi	25.4226					TH/ChR2-XXL;RNAi	-0.0483439
																																TH/ChR2-XXL;RNAi	13.4877					TH/ChR2-XXL;RNAi	0.14842					TH/ChR2-XXL;RNAi	25.4949					TH/ChR2-XXL;RNAi	-0.0476284
																																TH/ChR2-XXL;RNAi	13.4956					TH/ChR2-XXL;RNAi	0.148475					TH/ChR2-XXL;RNAi	25.6704					TH/ChR2-XXL;RNAi	-0.0467118
																																TH/ChR2-XXL;RNAi	13.7283					TH/ChR2-XXL;RNAi	0.149188					TH/ChR2-XXL;RNAi	26.1414					TH/ChR2-XXL;RNAi	-0.045785
																																TH/ChR2-XXL;RNAi	13.757					TH/ChR2-XXL;RNAi	0.152483					TH/ChR2-XXL;RNAi	26.1848					TH/ChR2-XXL;RNAi	-0.0446152
																																TH/ChR2-XXL;RNAi	13.76					TH/ChR2-XXL;RNAi	0.154303					TH/ChR2-XXL;RNAi	26.2043					TH/ChR2-XXL;RNAi	-0.042814
																																TH/ChR2-XXL;RNAi	13.838					TH/ChR2-XXL;RNAi	0.156566					TH/ChR2-XXL;RNAi	26.3464					TH/ChR2-XXL;RNAi	-0.0400666
																																TH/ChR2-XXL;RNAi	13.9858					TH/ChR2-XXL;RNAi	0.157976					TH/ChR2-XXL;RNAi	26.4975					TH/ChR2-XXL;RNAi	-0.0389172
																																TH/ChR2-XXL;RNAi	14.0846					TH/ChR2-XXL;RNAi	0.162948					TH/ChR2-XXL;RNAi	26.6098					TH/ChR2-XXL;RNAi	-0.038751
																																TH/ChR2-XXL;RNAi	14.1083					TH/ChR2-XXL;RNAi	0.163016					TH/ChR2-XXL;RNAi	26.6606					TH/ChR2-XXL;RNAi	-0.038361
																																TH/ChR2-XXL;RNAi	14.2027					TH/ChR2-XXL;RNAi	0.163306					TH/ChR2-XXL;RNAi	26.6842					TH/ChR2-XXL;RNAi	-0.0369677
																																TH/ChR2-XXL;RNAi	14.2251					TH/ChR2-XXL;RNAi	0.163457					TH/ChR2-XXL;RNAi	26.8307					TH/ChR2-XXL;RNAi	-0.0369478
																																TH/ChR2-XXL;RNAi	14.2928					TH/ChR2-XXL;RNAi	0.165176					TH/ChR2-XXL;RNAi	26.9143					TH/ChR2-XXL;RNAi	-0.0368251
																																TH/ChR2-XXL;RNAi	14.3841					TH/ChR2-XXL;RNAi	0.169069					TH/ChR2-XXL;RNAi	27.1217					TH/ChR2-XXL;RNAi	-0.036021
																																TH/ChR2-XXL;RNAi	14.5949					TH/ChR2-XXL;RNAi	0.170854					TH/ChR2-XXL;RNAi	27.2708					TH/ChR2-XXL;RNAi	-0.0350847
																																TH/ChR2-XXL;RNAi	14.5983					TH/ChR2-XXL;RNAi	0.172012					TH/ChR2-XXL;RNAi	27.2765					TH/ChR2-XXL;RNAi	-0.0348278
																																TH/ChR2-XXL;RNAi	15.0761					TH/ChR2-XXL;RNAi	0.172027					TH/ChR2-XXL;RNAi	27.5546					TH/ChR2-XXL;RNAi	-0.0340051
																																TH/ChR2-XXL;RNAi	15.1334					TH/ChR2-XXL;RNAi	0.172534					TH/ChR2-XXL;RNAi	27.7053					TH/ChR2-XXL;RNAi	-0.0337887
																																TH/ChR2-XXL;RNAi	15.182					TH/ChR2-XXL;RNAi	0.17255					TH/ChR2-XXL;RNAi	27.7709					TH/ChR2-XXL;RNAi	-0.0335181
																																TH/ChR2-XXL;RNAi	15.2878					TH/ChR2-XXL;RNAi	0.175071					TH/ChR2-XXL;RNAi	27.8757					TH/ChR2-XXL;RNAi	-0.0308681
																																TH/ChR2-XXL;RNAi	15.3454					TH/ChR2-XXL;RNAi	0.176218					TH/ChR2-XXL;RNAi	27.8984					TH/ChR2-XXL;RNAi	-0.0289338
																																TH/ChR2-XXL;RNAi	15.4552					TH/ChR2-XXL;RNAi	0.1779					TH/ChR2-XXL;RNAi	28.1216					TH/ChR2-XXL;RNAi	-0.0286036
																																TH/ChR2-XXL;RNAi	15.5768					TH/ChR2-XXL;RNAi	0.177946					TH/ChR2-XXL;RNAi	28.2942					TH/ChR2-XXL;RNAi	-0.028435
																																TH/ChR2-XXL;RNAi	15.6799					TH/ChR2-XXL;RNAi	0.17902					TH/ChR2-XXL;RNAi	28.3707					TH/ChR2-XXL;RNAi	-0.0271858
																																TH/ChR2-XXL;RNAi	15.9019					TH/ChR2-XXL;RNAi	0.179118					TH/ChR2-XXL;RNAi	28.4073					TH/ChR2-XXL;RNAi	-0.02679
																																TH/ChR2-XXL;RNAi	16.0932					TH/ChR2-XXL;RNAi	0.179388					TH/ChR2-XXL;RNAi	28.4941					TH/ChR2-XXL;RNAi	-0.0261592
																																TH/ChR2-XXL;RNAi	16.2687					TH/ChR2-XXL;RNAi	0.18126					TH/ChR2-XXL;RNAi	28.5123					TH/ChR2-XXL;RNAi	-0.0254592
																																TH/ChR2-XXL;RNAi	16.2913					TH/ChR2-XXL;RNAi	0.183172					TH/ChR2-XXL;RNAi	28.5946					TH/ChR2-XXL;RNAi	-0.0236252
																																TH/ChR2-XXL;RNAi	16.6099					TH/ChR2-XXL;RNAi	0.183706					TH/ChR2-XXL;RNAi	28.6234					TH/ChR2-XXL;RNAi	-0.0233005
																																TH/ChR2-XXL;RNAi	16.7774					TH/ChR2-XXL;RNAi	0.184117					TH/ChR2-XXL;RNAi	28.8322					TH/ChR2-XXL;RNAi	-0.0209756
																																TH/ChR2-XXL;RNAi	16.8502					TH/ChR2-XXL;RNAi	0.185426					TH/ChR2-XXL;RNAi	29.0563					TH/ChR2-XXL;RNAi	-0.0152648
																																TH/ChR2-XXL;RNAi	16.8658					TH/ChR2-XXL;RNAi	0.186283					TH/ChR2-XXL;RNAi	29.1255					TH/ChR2-XXL;RNAi	-0.014926
																																TH/ChR2-XXL;RNAi	17.1412					TH/ChR2-XXL;RNAi	0.187025					TH/ChR2-XXL;RNAi	29.1423					TH/ChR2-XXL;RNAi	-0.0145075
																																TH/ChR2-XXL;RNAi	17.4081					TH/ChR2-XXL;RNAi	0.187989					TH/ChR2-XXL;RNAi	29.9375					TH/ChR2-XXL;RNAi	-0.0144964
																																TH/ChR2-XXL;RNAi	17.4308					TH/ChR2-XXL;RNAi	0.192679					TH/ChR2-XXL;RNAi	30.6224					TH/ChR2-XXL;RNAi	-0.0115326
																																TH/ChR2-XXL;RNAi	17.6034					TH/ChR2-XXL;RNAi	0.193232					TH/ChR2-XXL;RNAi	30.6898					TH/ChR2-XXL;RNAi	-0.00963389
																																TH/ChR2-XXL;RNAi	17.9262					TH/ChR2-XXL;RNAi	0.193576					TH/ChR2-XXL;RNAi	30.7635					TH/ChR2-XXL;RNAi	-0.0094023
																																TH/ChR2-XXL;RNAi	17.9605					TH/ChR2-XXL;RNAi	0.19414					TH/ChR2-XXL;RNAi	30.942					TH/ChR2-XXL;RNAi	-0.00691883
																																TH/ChR2-XXL;RNAi	18.2531					TH/ChR2-XXL;RNAi	0.194377					TH/ChR2-XXL;RNAi	30.9763					TH/ChR2-XXL;RNAi	-0.00437465
																																TH/ChR2-XXL;RNAi	18.5472					TH/ChR2-XXL;RNAi	0.194498					TH/ChR2-XXL;RNAi	31.2783					TH/ChR2-XXL;RNAi	-0.00365081
																																TH/ChR2-XXL;RNAi	19.4696					TH/ChR2-XXL;RNAi	0.195142					TH/ChR2-XXL;RNAi	31.673					TH/ChR2-XXL;RNAi	0.00463464
																																TH/ChR2-XXL;RNAi	19.7371					TH/ChR2-XXL;RNAi	0.195672					TH/ChR2-XXL;RNAi	31.7069					TH/ChR2-XXL;RNAi	0.00482281
																																TH/ChR2-XXL;RNAi	19.7526					TH/ChR2-XXL;RNAi	0.195738					TH/ChR2-XXL;RNAi	31.8709					TH/ChR2-XXL;RNAi	0.00543444
																																TH/ChR2-XXL;RNAi	19.938					TH/ChR2-XXL;RNAi	0.195969					TH/ChR2-XXL;RNAi	31.9805					TH/ChR2-XXL;RNAi	0.00696358
																																TH/ChR2-XXL;RNAi	20.0728					TH/ChR2-XXL;RNAi	0.196653					TH/ChR2-XXL;RNAi	32.0107					TH/ChR2-XXL;RNAi	0.00755647
																																TH/ChR2-XXL;RNAi	20.2001					TH/ChR2-XXL;RNAi	0.196996					TH/ChR2-XXL;RNAi	32.1285					TH/ChR2-XXL;RNAi	0.0105908
																																TH/ChR2-XXL;RNAi	20.2292					TH/ChR2-XXL;RNAi	0.197641					TH/ChR2-XXL;RNAi	32.351					TH/ChR2-XXL;RNAi	0.0127134
																																TH/ChR2-XXL;RNAi	20.4556					TH/ChR2-XXL;RNAi	0.197742					TH/ChR2-XXL;RNAi	32.6809					TH/ChR2-XXL;RNAi	0.019986
																																TH/ChR2-XXL;RNAi	20.5368					TH/ChR2-XXL;RNAi	0.200212					TH/ChR2-XXL;RNAi	32.7955					TH/ChR2-XXL;RNAi	0.0207339
																																TH/ChR2-XXL;RNAi	20.6594					TH/ChR2-XXL;RNAi	0.200429					TH/ChR2-XXL;RNAi	33.013					TH/ChR2-XXL;RNAi	0.0228052
																																TH/ChR2-XXL;RNAi	20.9282					TH/ChR2-XXL;RNAi	0.200832					TH/ChR2-XXL;RNAi	33.1472					TH/ChR2-XXL;RNAi	0.0243968
																																TH/ChR2-XXL;RNAi	20.9394					TH/ChR2-XXL;RNAi	0.201351					TH/ChR2-XXL;RNAi	33.2049					TH/ChR2-XXL;RNAi	0.0254383
																																TH/ChR2-XXL;RNAi	21.2198					TH/ChR2-XXL;RNAi	0.201453					TH/ChR2-XXL;RNAi	33.5125					TH/ChR2-XXL;RNAi	0.0286611
																																TH/ChR2-XXL;RNAi	21.2334					TH/ChR2-XXL;RNAi	0.204273					TH/ChR2-XXL;RNAi	34.4167					TH/ChR2-XXL;RNAi	0.030621
																																TH/ChR2-XXL;RNAi	21.565					TH/ChR2-XXL;RNAi	0.205079					TH/ChR2-XXL;RNAi	34.9763					TH/ChR2-XXL;RNAi	0.032259
																																TH/ChR2-XXL;RNAi	21.6948					TH/ChR2-XXL;RNAi	0.205898					TH/ChR2-XXL;RNAi	34.9849					TH/ChR2-XXL;RNAi	0.0333695
																																TH/ChR2-XXL;RNAi	22.0826					TH/ChR2-XXL;RNAi	0.206395					TH/ChR2-XXL;RNAi	34.9857					TH/ChR2-XXL;RNAi	0.0343039
																																TH/ChR2-XXL;RNAi	22.1502					TH/ChR2-XXL;RNAi	0.20655					TH/ChR2-XXL;RNAi	35.8339					TH/ChR2-XXL;RNAi	0.0365774
																																TH/ChR2-XXL;RNAi	22.1559					TH/ChR2-XXL;RNAi	0.208007					TH/ChR2-XXL;RNAi	36.0424					TH/ChR2-XXL;RNAi	0.0402632
																																TH/ChR2-XXL;RNAi	22.5219					TH/ChR2-XXL;RNAi	0.208046					TH/ChR2-XXL;RNAi	36.0995					TH/ChR2-XXL;RNAi	0.0414805
																																TH/ChR2-XXL;RNAi	22.7155					TH/ChR2-XXL;RNAi	0.210131					TH/ChR2-XXL;RNAi	37.3827					TH/ChR2-XXL;RNAi	0.0419832
																																TH/ChR2-XXL;RNAi	22.8493					TH/ChR2-XXL;RNAi	0.211275					TH/ChR2-XXL;RNAi	37.9914					TH/ChR2-XXL;RNAi	0.0461863
																																TH/ChR2-XXL;RNAi	23.1198					TH/ChR2-XXL;RNAi	0.214548					TH/ChR2-XXL;RNAi	38.1606					TH/ChR2-XXL;RNAi	0.0476572
																																TH/ChR2-XXL;RNAi	23.2656					TH/ChR2-XXL;RNAi	0.214859					TH/ChR2-XXL;RNAi	39.8011					TH/ChR2-XXL;RNAi	0.0532416
																																TH/ChR2-XXL;RNAi	23.6402					TH/ChR2-XXL;RNAi	0.215319					TH/ChR2-XXL;RNAi	40.1725					TH/ChR2-XXL;RNAi	0.0566295
																																TH/ChR2-XXL;RNAi	23.7364					TH/ChR2-XXL;RNAi	0.217755					TH/ChR2-XXL;RNAi	40.3536					TH/ChR2-XXL;RNAi	0.0573653
																																TH/ChR2-XXL;RNAi	23.7728					TH/ChR2-XXL;RNAi	0.21787					TH/ChR2-XXL;RNAi	40.5824					TH/ChR2-XXL;RNAi	0.0577689
																																TH/ChR2-XXL;RNAi	23.8802					TH/ChR2-XXL;RNAi	0.217871					TH/ChR2-XXL;RNAi	40.701					TH/ChR2-XXL;RNAi	0.0593641
																																TH/ChR2-XXL;RNAi	23.8948					TH/ChR2-XXL;RNAi	0.219399					TH/ChR2-XXL;RNAi	41.436					TH/ChR2-XXL;RNAi	0.0704966
																																TH/ChR2-XXL;RNAi	24.3126					TH/ChR2-XXL;RNAi	0.220953					TH/ChR2-XXL;RNAi	41.8507					TH/ChR2-XXL;RNAi	0.0725214
																																TH/ChR2-XXL;RNAi	25.1806					TH/ChR2-XXL;RNAi	0.221064					TH/ChR2-XXL;RNAi	41.9054					TH/ChR2-XXL;RNAi	0.0742299
																																TH/ChR2-XXL;RNAi	25.1949					TH/ChR2-XXL;RNAi	0.223531					TH/ChR2-XXL;RNAi	43.0869					TH/ChR2-XXL;RNAi	0.0815745
																																TH/ChR2-XXL;RNAi	25.2754					TH/ChR2-XXL;RNAi	0.223551					TH/ChR2-XXL;RNAi	43.8589					TH/ChR2-XXL;RNAi	0.0820317
																																TH/ChR2-XXL;RNAi	25.7503					TH/ChR2-XXL;RNAi	0.223666					TH/ChR2-XXL;RNAi	45.141					TH/ChR2-XXL;RNAi	0.0829267
																																TH/ChR2-XXL;RNAi	26.0383					TH/ChR2-XXL;RNAi	0.229096					TH/ChR2-XXL;RNAi	45.3381					TH/ChR2-XXL;RNAi	0.0907251
																																TH/ChR2-XXL;RNAi	26.14					TH/ChR2-XXL;RNAi	0.230504					TH/ChR2-XXL;RNAi	46.7845					TH/ChR2-XXL;RNAi	0.107116
																																TH/ChR2-XXL;RNAi	26.4503					TH/ChR2-XXL;RNAi	0.230833					TH/ChR2-XXL;RNAi	48.2445					TH/ChR2-XXL;RNAi	0.127361
																																TH/ChR2-XXL;RNAi	26.6066					TH/ChR2-XXL;RNAi	0.232465					TH/ChR2-XXL;RNAi	49.6088					TH/ChR2-XXL;RNAi	0.131253
																																TH/ChR2-XXL;RNAi	26.7107					TH/ChR2-XXL;RNAi	0.233156					TH/ChR2-XXL;RNAi	49.8879					TH/ChR2-XXL;RNAi	0.15367
																																TH/ChR2-XXL;RNAi	27.0211					TH/ChR2-XXL;RNAi	0.233959					TH/ChR2-XXL;RNAi	51.4462					TH/ChR2-XXL;RNAi	0.168249
																																TH/ChR2-XXL;RNAi	27.0712					TH/ChR2-XXL;RNAi	0.234667					TH/ChR2-XXL;RNAi	54.6466					TH/ChR2-XXL;RNAi	0.20534
																																TH/ChR2-XXL;RNAi	27.1897					TH/ChR2-XXL;RNAi	0.23524
																																TH/ChR2-XXL;RNAi	27.2577					TH/ChR2-XXL;RNAi	0.237101
																																TH/ChR2-XXL;RNAi	27.415					TH/ChR2-XXL;RNAi	0.238668
																																TH/ChR2-XXL;RNAi	27.8972					TH/ChR2-XXL;RNAi	0.238672
																																TH/ChR2-XXL;RNAi	28.2175					TH/ChR2-XXL;RNAi	0.242425
																																TH/ChR2-XXL;RNAi	28.4571					TH/ChR2-XXL;RNAi	0.243004
																																TH/ChR2-XXL;RNAi	29.2439					TH/ChR2-XXL;RNAi	0.24347
																																TH/ChR2-XXL;RNAi	29.673					TH/ChR2-XXL;RNAi	0.246457
																																TH/ChR2-XXL;RNAi	29.6784					TH/ChR2-XXL;RNAi	0.248946
																																TH/ChR2-XXL;RNAi	30.5816					TH/ChR2-XXL;RNAi	0.252997
																																TH/ChR2-XXL;RNAi	30.6219					TH/ChR2-XXL;RNAi	0.253009
																																TH/ChR2-XXL;RNAi	30.8598					TH/ChR2-XXL;RNAi	0.258633
																																TH/ChR2-XXL;RNAi	30.8868					TH/ChR2-XXL;RNAi	0.259849
																																TH/ChR2-XXL;RNAi	31.5991					TH/ChR2-XXL;RNAi	0.260178
																																TH/ChR2-XXL;RNAi	32.4436					TH/ChR2-XXL;RNAi	0.262722
																																TH/ChR2-XXL;RNAi	33.014					TH/ChR2-XXL;RNAi	0.263739
																																TH/ChR2-XXL;RNAi	33.0166					TH/ChR2-XXL;RNAi	0.264009
																																TH/ChR2-XXL;RNAi	34.2365					TH/ChR2-XXL;RNAi	0.264252
																																TH/ChR2-XXL;RNAi	34.3687					TH/ChR2-XXL;RNAi	0.266221
																																TH/ChR2-XXL;RNAi	34.6742					TH/ChR2-XXL;RNAi	0.268135
																																TH/ChR2-XXL;RNAi	34.8492					TH/ChR2-XXL;RNAi	0.270808
																																TH/ChR2-XXL;RNAi	35.768					TH/ChR2-XXL;RNAi	0.272502
																																TH/ChR2-XXL;RNAi	35.9141					TH/ChR2-XXL;RNAi	0.274163
																																TH/ChR2-XXL;RNAi	36.0274					TH/ChR2-XXL;RNAi	0.274758
																																TH/ChR2-XXL;RNAi	36.0815					TH/ChR2-XXL;RNAi	0.275899
																																TH/ChR2-XXL;RNAi	37.5987					TH/ChR2-XXL;RNAi	0.276008
																																TH/ChR2-XXL;RNAi	37.7836					TH/ChR2-XXL;RNAi	0.277122
																																TH/ChR2-XXL;RNAi	37.9173					TH/ChR2-XXL;RNAi	0.279562
																																TH/ChR2-XXL;RNAi	37.9328					TH/ChR2-XXL;RNAi	0.281431
																																TH/ChR2-XXL;RNAi	39.1399					TH/ChR2-XXL;RNAi	0.284054
																																TH/ChR2-XXL;RNAi	40.0428					TH/ChR2-XXL;RNAi	0.284228
																																TH/ChR2-XXL;RNAi	40.3192					TH/ChR2-XXL;RNAi	0.285811
																																TH/ChR2-XXL;RNAi	40.5845					TH/ChR2-XXL;RNAi	0.285841
																																TH/ChR2-XXL;RNAi	41.0538					TH/ChR2-XXL;RNAi	0.286208
																																TH/ChR2-XXL;RNAi	41.2041					TH/ChR2-XXL;RNAi	0.286906
																																TH/ChR2-XXL;RNAi	41.5627					TH/ChR2-XXL;RNAi	0.287327
																																TH/ChR2-XXL;RNAi	42.6116					TH/ChR2-XXL;RNAi	0.293884
																																TH/ChR2-XXL;RNAi	43.0027					TH/ChR2-XXL;RNAi	0.294485
																																TH/ChR2-XXL;RNAi	43.2694					TH/ChR2-XXL;RNAi	0.29488
																																TH/ChR2-XXL;RNAi	43.7656					TH/ChR2-XXL;RNAi	0.298703
																																TH/ChR2-XXL;RNAi	44.0572					TH/ChR2-XXL;RNAi	0.299705
																																TH/ChR2-XXL;RNAi	44.3568					TH/ChR2-XXL;RNAi	0.304817
																																TH/ChR2-XXL;RNAi	44.502					TH/ChR2-XXL;RNAi	0.3058
																																TH/ChR2-XXL;RNAi	46.332					TH/ChR2-XXL;RNAi	0.30919
																																TH/ChR2-XXL;RNAi	47.6657					TH/ChR2-XXL;RNAi	0.309803
																																TH/ChR2-XXL;RNAi	47.7511					TH/ChR2-XXL;RNAi	0.309994
																																TH/ChR2-XXL;RNAi	48.0408					TH/ChR2-XXL;RNAi	0.315224
																																TH/ChR2-XXL;RNAi	49.232					TH/ChR2-XXL;RNAi	0.316972
																																TH/ChR2-XXL;RNAi	49.3835					TH/ChR2-XXL;RNAi	0.318378
																																TH/ChR2-XXL;RNAi	50.1977					TH/ChR2-XXL;RNAi	0.324064
																																TH/ChR2-XXL;RNAi	50.5158					TH/ChR2-XXL;RNAi	0.324895
																																TH/ChR2-XXL;RNAi	50.7514					TH/ChR2-XXL;RNAi	0.336217
																																TH/ChR2-XXL;RNAi	51.8155					TH/ChR2-XXL;RNAi	0.340376
																																TH/ChR2-XXL;RNAi	55.8585					TH/ChR2-XXL;RNAi	0.350745
																																TH/ChR2-XXL;RNAi	57.8021					TH/ChR2-XXL;RNAi	0.385487

### Sheet: Figure 8 - supplement 1
Figure 8 - supplement 1
A														B			C						D						E						F						G														H			I						K						L						M
	TH/ChR2-XXL			TH/ChR2-XXL(+3IY)			TH/ChR2-XXL			TH/ChR2-XXL(+3IY)				Cluster	Relative importance		Genotype	Bending		Mann-Whitney U tests			Genotype	Tail velocity		Mann-Whitney U tests			Genotype	∆ Bending		Mann-Whitney U tests			Genotype	∆ Tail velocity		Mann-Whitney U tests				TH/ChR2-XXL			TH/ChR2-XXL (+3IY)			TH/ChR2-XXL			TH/ChR2-XXL (+3IY)				Cluster	Relative importance		Genotype	Bending		Mann-Whitney U tests			Genotype	Tail velocity		Mann-Whitney U tests			Genotype	∆ Bending		Mann-Whitney U tests			Genotype	∆ Tail velocity		Mann-Whitney U tests
Time	Bending (Low CI)	Bending (High CI)	Bending (mean)	Bending (Low CI)	Bending (High CI)	Bending (mean)	Tail velocity (Low CI)	Tail velocity (High CI)	Tail velocity (mean)	Tail velocity (Low CI)	Tail velocity (High CI)	Tail velocity (mean)		C1	21.2498		TH/ChR2-XXL	2.10166					TH/ChR2-XXL	-0.336324					TH/ChR2-XXL	-17.2816					TH/ChR2-XXL	-0.447007					Time	Bending (Low CI)	Bending (High CI)	Bending (mean)	Bending (Low CI)	Bending (High CI)	Bending (mean)	Tail velocity (Low CI)	Tail velocity (High CI)	Tail velocity (mean)	Tail velocity (Low CI)	Tail velocity (High CI)	Tail velocity (mean)		C1	36.3658		TH/ChR2-XXL	1.84153					TH/ChR2-XXL	0.0395775					TH/ChR2-XXL	-10.9837					TH/ChR2-XXL	-0.377651
1	8.89319	9.57616	9.23467	5.77164	6.22157	5.99661	0.122399	0.130013	0.126206	0.127164	0.133414	0.130289		C1	21.7158		TH/ChR2-XXL	2.18511		U = 25070	p = 0.056		TH/ChR2-XXL	-0.134901		U = 18137	p = 0.00000000004		TH/ChR2-XXL	-6.61281		U = 21266	p = 0.00037		TH/ChR2-XXL	-0.311807		U = 13891	p < 0.000000000001		1	7.47989	7.9331	7.7065	7.79939	8.26862	8.03401	0.174766	0.181474	0.17812	0.130969	0.137064	0.134016		C1	41.5372		TH/ChR2-XXL	1.91319		U = 26854	p = 0.000021		TH/ChR2-XXL	0.0440881		U = 17684	p < 0.000000000001		TH/ChR2-XXL	-5.82854		U = 23096	p = 0.000000004		TH/ChR2-XXL	-0.37118		U = 12688	p < 0.000000000001
2	9.18798	9.921	9.55449	5.81045	6.2452	6.02783	0.125385	0.133058	0.129221	0.126518	0.13266	0.129589		C1	20.6943		TH/ChR2-XXL	2.25433					TH/ChR2-XXL	-0.0291228					TH/ChR2-XXL	-5.48459					TH/ChR2-XXL	-0.283291					2	7.36697	7.83469	7.60083	7.9937	8.4981	8.2459	0.174689	0.181267	0.177978	0.130688	0.13702	0.133854		C1	34.8326		TH/ChR2-XXL	1.97619					TH/ChR2-XXL	0.0444252					TH/ChR2-XXL	-5.75446					TH/ChR2-XXL	-0.367025
3	9.18402	9.91724	9.55063	5.84622	6.27709	6.06166	0.126968	0.134805	0.130886	0.126149	0.132299	0.129224		C1	19.3427		TH/ChR2-XXL	2.29781					TH/ChR2-XXL	0.00065168					TH/ChR2-XXL	-2.93384					TH/ChR2-XXL	-0.27186					3	7.34987	7.82719	7.58853	7.97291	8.48326	8.22809	0.174618	0.1811	0.177859	0.131502	0.137809	0.134655		C1	32.8024		TH/ChR2-XXL	2.09167					TH/ChR2-XXL	0.0451892					TH/ChR2-XXL	-2.32479					TH/ChR2-XXL	-0.3432
4	9.28218	10.023	9.65258	5.91454	6.33656	6.12555	0.128974	0.136887	0.132931	0.124453	0.130799	0.127626		C1	30.0831		TH/ChR2-XXL	2.32346					TH/ChR2-XXL	0.00919466					TH/ChR2-XXL	-2.77602					TH/ChR2-XXL	-0.270945					4	7.23041	7.70518	7.46779	7.88925	8.40393	8.14659	0.175944	0.182295	0.17912	0.132737	0.139134	0.135936		C1	38.1015		TH/ChR2-XXL	2.09287					TH/ChR2-XXL	0.0546327					TH/ChR2-XXL	-0.165876					TH/ChR2-XXL	-0.340263
5	9.36968	10.1266	9.74814	5.9928	6.41162	6.20221	0.130009	0.138478	0.134243	0.123492	0.130119	0.126805		C1	21.0092		TH/ChR2-XXL	2.3284					TH/ChR2-XXL	0.0181895					TH/ChR2-XXL	-2.27281					TH/ChR2-XXL	-0.269568					5	7.07138	7.53748	7.30443	7.86239	8.39862	8.1305	0.176684	0.183047	0.179865	0.131934	0.138438	0.135186		C1	36.2598		TH/ChR2-XXL	2.27231					TH/ChR2-XXL	0.0596386					TH/ChR2-XXL	0.00283525					TH/ChR2-XXL	-0.337603
6	9.24846	9.97241	9.61044	6.12376	6.54901	6.33639	0.132442	0.141279	0.13686	0.122643	0.129492	0.126067		C1	29.0514		TH/ChR2-XXL	2.40187					TH/ChR2-XXL	0.0243006					TH/ChR2-XXL	-1.06427					TH/ChR2-XXL	-0.261023					6	6.9407	7.3925	7.1666	7.83852	8.37531	8.10691	0.178404	0.184648	0.181526	0.131779	0.138341	0.13506		C1	41.2275		TH/ChR2-XXL	2.4335					TH/ChR2-XXL	0.0705851					TH/ChR2-XXL	0.426324					TH/ChR2-XXL	-0.331619
7	9.09214	9.77177	9.43196	6.25981	6.6985	6.47915	0.131896	0.141069	0.136482	0.120502	0.128021	0.124262		C1	21.9744		TH/ChR2-XXL	2.46114					TH/ChR2-XXL	0.0244738					TH/ChR2-XXL	-0.429482					TH/ChR2-XXL	-0.260982					7	6.80295	7.22703	7.01499	7.7752	8.30109	8.03814	0.18035	0.186606	0.183478	0.13228	0.1387	0.13549		C1	20.5152		TH/ChR2-XXL	2.43359					TH/ChR2-XXL	0.0710041					TH/ChR2-XXL	2.31888					TH/ChR2-XXL	-0.330691
8	8.99923	9.65235	9.32579	6.37746	6.83196	6.60471	0.131941	0.141037	0.136489	0.118745	0.126383	0.122564		C1	22.622		TH/ChR2-XXL	2.48578					TH/ChR2-XXL	0.0250133					TH/ChR2-XXL	-0.2254					TH/ChR2-XXL	-0.260081					8	6.65981	7.07307	6.86644	7.88594	8.41922	8.15258	0.182431	0.188731	0.185581	0.132227	0.138728	0.135477		C1	40.9265		TH/ChR2-XXL	2.45519					TH/ChR2-XXL	0.0733099					TH/ChR2-XXL	2.5256					TH/ChR2-XXL	-0.307456
9	9.08013	9.73919	9.40966	6.54068	7.01159	6.77614	0.133668	0.142639	0.138154	0.117449	0.125049	0.121249		C1	21.0254		TH/ChR2-XXL	2.52764					TH/ChR2-XXL	0.0333386					TH/ChR2-XXL	0.137118					TH/ChR2-XXL	-0.254169					9	6.69026	7.11284	6.90155	8.03377	8.58301	8.30839	0.183972	0.190286	0.187129	0.13182	0.138287	0.135054		C1	44.308		TH/ChR2-XXL	2.57744					TH/ChR2-XXL	0.083761					TH/ChR2-XXL	2.96419					TH/ChR2-XXL	-0.303761
10	9.20666	9.8938	9.55023	6.71847	7.20901	6.96374	0.135185	0.143662	0.139423	0.115568	0.122975	0.119271		C2	11.1757		TH/ChR2-XXL	2.60311					TH/ChR2-XXL	0.0372175					TH/ChR2-XXL	1.97457					TH/ChR2-XXL	-0.25343					10	6.69775	7.11642	6.90708	8.27102	8.83171	8.55137	0.18337	0.189621	0.186495	0.132008	0.138583	0.135295		C2	15.7057		TH/ChR2-XXL	2.62117					TH/ChR2-XXL	0.090243					TH/ChR2-XXL	3.38407					TH/ChR2-XXL	-0.293702
11	9.45102	10.1899	9.82046	6.81099	7.31483	7.06291	0.135355	0.143778	0.139566	0.114444	0.121731	0.118087		C2	10.232		TH/ChR2-XXL	2.61199					TH/ChR2-XXL	0.0412834					TH/ChR2-XXL	2.57528					TH/ChR2-XXL	-0.244954					11	6.69283	7.11851	6.90567	8.43906	9.00817	8.72362	0.183404	0.189673	0.186538	0.13195	0.138502	0.135226		C2	18.4662		TH/ChR2-XXL	2.63228					TH/ChR2-XXL	0.0913005					TH/ChR2-XXL	5.45323					TH/ChR2-XXL	-0.287754
12	9.51427	10.2967	9.90548	6.87476	7.38387	7.12931	0.135208	0.143317	0.139263	0.113803	0.120745	0.117274		C2	9.96925		TH/ChR2-XXL	2.72977					TH/ChR2-XXL	0.0446412					TH/ChR2-XXL	3.20657					TH/ChR2-XXL	-0.233936					12	6.79305	7.23585	7.01445	8.50533	9.08567	8.7955	0.184081	0.190395	0.187238	0.13184	0.138413	0.135127		C2	14.2933		TH/ChR2-XXL	2.64997					TH/ChR2-XXL	0.0913171					TH/ChR2-XXL	6.53543					TH/ChR2-XXL	-0.284365
13	9.77766	10.6065	10.1921	6.91986	7.42805	7.17395	0.135608	0.143663	0.139635	0.113394	0.120148	0.116771		C2	9.43503		TH/ChR2-XXL	2.76505					TH/ChR2-XXL	0.0484731					TH/ChR2-XXL	4.22762					TH/ChR2-XXL	-0.233234					13	6.72804	7.16259	6.94531	8.57349	9.1548	8.86415	0.184866	0.191383	0.188125	0.131371	0.138055	0.134713		C2	15.3602		TH/ChR2-XXL	2.70837					TH/ChR2-XXL	0.093011					TH/ChR2-XXL	6.97555					TH/ChR2-XXL	-0.284356
14	9.80448	10.6396	10.222	6.89723	7.40312	7.15017	0.135935	0.144226	0.140081	0.112958	0.119545	0.116252		C2	13.614		TH/ChR2-XXL	2.7779					TH/ChR2-XXL	0.0498239					TH/ChR2-XXL	4.65488					TH/ChR2-XXL	-0.230006					14	6.49773	6.92559	6.71166	8.59442	9.1746	8.88451	0.184233	0.190804	0.187518	0.132996	0.139737	0.136367		C2	15.8535		TH/ChR2-XXL	2.75045					TH/ChR2-XXL	0.0943265					TH/ChR2-XXL	7.73118					TH/ChR2-XXL	-0.284082
15	9.62018	10.4236	10.0219	6.82274	7.32415	7.07345	0.135788	0.14389	0.139839	0.112821	0.119337	0.116079		C2	10.1491		TH/ChR2-XXL	2.82668					TH/ChR2-XXL	0.0534072					TH/ChR2-XXL	4.90712					TH/ChR2-XXL	-0.227856					15	6.39518	6.83328	6.61423	8.50935	9.09752	8.80343	0.184416	0.191065	0.187741	0.134742	0.141365	0.138053		C2	19.2597		TH/ChR2-XXL	2.90847					TH/ChR2-XXL	0.0981965					TH/ChR2-XXL	8.12735					TH/ChR2-XXL	-0.282747
16	9.23368	9.9776	9.60564	6.76543	7.25898	7.0122	0.135188	0.143073	0.139131	0.112214	0.11865	0.115432		C2	10.6567		TH/ChR2-XXL	2.85181					TH/ChR2-XXL	0.0559178					TH/ChR2-XXL	5.5526					TH/ChR2-XXL	-0.226988					16	6.38007	6.82104	6.60055	8.45838	9.06717	8.76277	0.184526	0.191191	0.187858	0.135783	0.142588	0.139186		C2	19.4102		TH/ChR2-XXL	2.91177					TH/ChR2-XXL	0.0987256					TH/ChR2-XXL	8.15047					TH/ChR2-XXL	-0.282442
17	8.88882	9.58062	9.23472	6.68199	7.16982	6.9259	0.137547	0.14532	0.141433	0.113516	0.119667	0.116591		C2	10.3844		TH/ChR2-XXL	2.85346					TH/ChR2-XXL	0.0574471					TH/ChR2-XXL	6.49207					TH/ChR2-XXL	-0.226854					17	6.32631	6.76496	6.54564	8.41917	9.03055	8.72486	0.184186	0.190841	0.187513	0.135821	0.142768	0.139295		C2	16.6395		TH/ChR2-XXL	3.07947					TH/ChR2-XXL	0.100947					TH/ChR2-XXL	8.32614					TH/ChR2-XXL	-0.280609
18	8.57231	9.2336	8.90295	6.6187	7.11012	6.86441	0.139826	0.148269	0.144048	0.114239	0.120413	0.117326		C2	10.5458		TH/ChR2-XXL	2.85686					TH/ChR2-XXL	0.0654776					TH/ChR2-XXL	6.55035					TH/ChR2-XXL	-0.226612					18	6.40964	6.84892	6.62928	8.27849	8.88645	8.58247	0.183678	0.190191	0.186935	0.134607	0.141421	0.138014		C2	17.3148		TH/ChR2-XXL	3.11324					TH/ChR2-XXL	0.101022					TH/ChR2-XXL	8.41711					TH/ChR2-XXL	-0.279098
19	8.22471	8.87449	8.5496	6.61296	7.10392	6.85844	0.140687	0.149229	0.144958	0.114114	0.120117	0.117116		C2	10.3903		TH/ChR2-XXL	2.9419					TH/ChR2-XXL	0.0660961					TH/ChR2-XXL	6.63859					TH/ChR2-XXL	-0.226572					19	6.56426	7.01156	6.78791	8.33001	8.9259	8.62795	0.182821	0.189361	0.186091	0.13284	0.139878	0.136359		C2	18.8673		TH/ChR2-XXL	3.1197					TH/ChR2-XXL	0.103276					TH/ChR2-XXL	8.77424					TH/ChR2-XXL	-0.278646
20	7.77926	8.38972	8.08449	6.62037	7.11116	6.86577	0.141378	0.149956	0.145667	0.114064	0.120107	0.117085		C3	31.6632		TH/ChR2-XXL	2.95165					TH/ChR2-XXL	0.0699063					TH/ChR2-XXL	7.42435					TH/ChR2-XXL	-0.225977					20	6.8431	7.29774	7.07042	8.27161	8.83513	8.55337	0.183562	0.190127	0.186845	0.131015	0.138087	0.134551		C3	60.8182		TH/ChR2-XXL	3.12597					TH/ChR2-XXL	0.104638					TH/ChR2-XXL	9.08565					TH/ChR2-XXL	-0.275832
21	7.54131	8.142	7.84166	6.59164	7.09065	6.84115	0.142528	0.151175	0.146851	0.114305	0.120342	0.117324		C3	31.5483		TH/ChR2-XXL	2.9798					TH/ChR2-XXL	0.070047					TH/ChR2-XXL	7.79345					TH/ChR2-XXL	-0.224072					21	6.85451	7.30058	7.07754	8.11695	8.64189	8.37942	0.184617	0.191189	0.187903	0.12943	0.136358	0.132894		C3	71.2589		TH/ChR2-XXL	3.1542					TH/ChR2-XXL	0.107788					TH/ChR2-XXL	9.30193					TH/ChR2-XXL	-0.274112
22	7.4166	8.00383	7.71021	6.56606	7.08218	6.82412	0.142496	0.151653	0.147074	0.113418	0.119473	0.116445		C3	32.2127		TH/ChR2-XXL	2.99189					TH/ChR2-XXL	0.0723523					TH/ChR2-XXL	8.14642					TH/ChR2-XXL	-0.22193					22	6.74257	7.16822	6.95539	7.87478	8.36231	8.11854	0.185933	0.192553	0.189243	0.129154	0.135985	0.132569		C3	62.9063		TH/ChR2-XXL	3.2379					TH/ChR2-XXL	0.10792					TH/ChR2-XXL	9.63126					TH/ChR2-XXL	-0.272104
23	7.34298	7.92125	7.63212	6.67011	7.19824	6.93418	0.140332	0.148838	0.144585	0.112382	0.118554	0.115468		C3	30.9119		TH/ChR2-XXL	3.02087					TH/ChR2-XXL	0.0772866					TH/ChR2-XXL	8.16986					TH/ChR2-XXL	-0.218916					23	6.56101	6.98517	6.77309	7.7292	8.19428	7.96174	0.186017	0.192587	0.189302	0.130027	0.136945	0.133486		C3	65.1907		TH/ChR2-XXL	3.25692					TH/ChR2-XXL	0.108186					TH/ChR2-XXL	11.1179					TH/ChR2-XXL	-0.27204
24	7.4078	7.99679	7.7023	6.67277	7.213	6.94288	0.140665	0.149039	0.144852	0.113619	0.120153	0.116886		C3	35.9569		TH/ChR2-XXL	3.03487					TH/ChR2-XXL	0.0780711					TH/ChR2-XXL	8.64801					TH/ChR2-XXL	-0.216817					24	6.38961	6.8157	6.60266	7.59645	8.06646	7.83145	0.187761	0.194368	0.191064	0.128057	0.134803	0.13143		C3	69.6147		TH/ChR2-XXL	3.2655					TH/ChR2-XXL	0.108385					TH/ChR2-XXL	11.5695					TH/ChR2-XXL	-0.271001
25	7.67398	8.31791	7.99595	6.68898	7.23678	6.96288	0.140781	0.149294	0.145038	0.112072	0.118912	0.115492		C3	30.5058		TH/ChR2-XXL	3.07942					TH/ChR2-XXL	0.0781492					TH/ChR2-XXL	9.23346					TH/ChR2-XXL	-0.216432					25	6.22581	6.65739	6.4416	7.60811	8.09008	7.8491	0.186405	0.19303	0.189717	0.125891	0.132776	0.129333		C3	66.2041		TH/ChR2-XXL	3.28677					TH/ChR2-XXL	0.109673					TH/ChR2-XXL	11.6718					TH/ChR2-XXL	-0.26834
26	7.72417	8.39391	8.05904	6.81562	7.36446	7.09004	0.141801	0.150829	0.146315	0.112339	0.119391	0.115865		C3	35.9827		TH/ChR2-XXL	3.09174					TH/ChR2-XXL	0.0803257					TH/ChR2-XXL	9.81658					TH/ChR2-XXL	-0.21397					26	6.21945	6.65919	6.43932	7.71412	8.22597	7.97005	0.183752	0.190487	0.18712	0.12516	0.132182	0.128671		C3	71.7567		TH/ChR2-XXL	3.33685					TH/ChR2-XXL	0.11013					TH/ChR2-XXL	12.1477					TH/ChR2-XXL	-0.266329
27	7.74108	8.4297	8.08539	6.98066	7.5332	7.25693	0.143633	0.152594	0.148114	0.112094	0.119333	0.115714		C3	31.8386		TH/ChR2-XXL	3.14135					TH/ChR2-XXL	0.0811841					TH/ChR2-XXL	9.95492					TH/ChR2-XXL	-0.213844					27	6.45387	6.9287	6.69129	7.89641	8.44651	8.17146	0.181017	0.187789	0.184403	0.123903	0.130984	0.127443		C3	51.2261		TH/ChR2-XXL	3.342					TH/ChR2-XXL	0.113051					TH/ChR2-XXL	12.2884					TH/ChR2-XXL	-0.266124
28	7.57907	8.28853	7.9338	7.05208	7.61209	7.33208	0.146145	0.15542	0.150783	0.110867	0.118319	0.114593		C3	31.8524		TH/ChR2-XXL	3.18657					TH/ChR2-XXL	0.082452					TH/ChR2-XXL	9.98976					TH/ChR2-XXL	-0.210534					28	6.57757	7.06876	6.82317	8.07339	8.65259	8.36299	0.179785	0.186614	0.183199	0.122417	0.129629	0.126023		C3	67.3624		TH/ChR2-XXL	3.34613					TH/ChR2-XXL	0.11321					TH/ChR2-XXL	12.3411					TH/ChR2-XXL	-0.264958
29	7.46352	8.14624	7.80488	7.41452	7.98151	7.69802	0.133704	0.142913	0.138309	0.0965621	0.103829	0.100195		C3	30.4511		TH/ChR2-XXL	3.19398					TH/ChR2-XXL	0.0834235					TH/ChR2-XXL	10.1743					TH/ChR2-XXL	-0.209869					29	6.9002	7.38725	7.14372	8.30347	8.89214	8.59781	0.163119	0.170024	0.166571	0.110089	0.117248	0.113669		C3	70.2974		TH/ChR2-XXL	3.36196					TH/ChR2-XXL	0.114417					TH/ChR2-XXL	12.3631					TH/ChR2-XXL	-0.259048
30	8.5976	9.30964	8.95362	8.54551	9.13589	8.8407	0.11224	0.12147	0.116855	0.0774508	0.0843215	0.0808862					TH/ChR2-XXL	3.23841					TH/ChR2-XXL	0.0841637					TH/ChR2-XXL	10.2649					TH/ChR2-XXL	-0.209329					30	8.21563	8.74723	8.48143	9.44824	10.0778	9.76302	0.137551	0.144266	0.140909	0.0927032	0.0995062	0.0961047					TH/ChR2-XXL	3.36937					TH/ChR2-XXL	0.116158					TH/ChR2-XXL	12.5153					TH/ChR2-XXL	-0.250157
31	10.719	11.5074	11.1132	10.1569	10.7846	10.4708	0.0858411	0.0947323	0.0902867	0.0564615	0.0631888	0.0598252					TH/ChR2-XXL	3.34124					TH/ChR2-XXL	0.0845621					TH/ChR2-XXL	10.3105					TH/ChR2-XXL	-0.2087					31	10.0714	10.6681	10.3697	10.9782	11.6516	11.3149	0.106135	0.112405	0.10927	0.0720537	0.078623	0.0753384					TH/ChR2-XXL	3.37445					TH/ChR2-XXL	0.117845					TH/ChR2-XXL	12.5957					TH/ChR2-XXL	-0.247278
32	13.3959	14.2552	13.8256	12.4244	13.1212	12.7728	0.055115	0.0635708	0.0593429	0.0350175	0.0424931	0.0387553					TH/ChR2-XXL	3.35052					TH/ChR2-XXL	0.0851725					TH/ChR2-XXL	10.6064					TH/ChR2-XXL	-0.208533					32	12.2212	12.8969	12.559	12.9382	13.6738	13.306	0.071673	0.0776709	0.074672	0.0500992	0.0569307	0.053515					TH/ChR2-XXL	3.3758					TH/ChR2-XXL	0.124296					TH/ChR2-XXL	12.7792					TH/ChR2-XXL	-0.246282
33	16.3217	17.2595	16.7906	15.1529	15.9263	15.5396	0.0217816	0.0295212	0.0256514	0.0142117	0.0219737	0.0180927					TH/ChR2-XXL	3.36174					TH/ChR2-XXL	0.0856675					TH/ChR2-XXL	11.0281					TH/ChR2-XXL	-0.205966					33	15.3132	16.1136	15.7134	15.1926	16.0269	15.6097	0.0333076	0.0390374	0.0361725	0.0285798	0.0354695	0.0320246					TH/ChR2-XXL	3.44666					TH/ChR2-XXL	0.124458					TH/ChR2-XXL	13.0599					TH/ChR2-XXL	-0.245113
34	19.6886	20.7716	20.2301	18.0551	18.9258	18.4905	0.00173725	0.00885368	0.00529547	0.00331659	0.0113075	0.00731206					TH/ChR2-XXL	3.37389					TH/ChR2-XXL	0.0863029					TH/ChR2-XXL	11.1879					TH/ChR2-XXL	-0.204587					34	19.1082	20.0645	19.5863	17.6124	18.5564	18.0844	0.0102706	0.0154854	0.012878	0.0186179	0.0256247	0.0221213					TH/ChR2-XXL	3.48162					TH/ChR2-XXL	0.125992					TH/ChR2-XXL	13.0735					TH/ChR2-XXL	-0.244826
35	22.0115	23.1831	22.5973	20.2575	21.222	20.7397	-0.00926694	-0.00271243	-0.00598968	0.00104854	0.00944023	0.00524438					TH/ChR2-XXL	3.38971					TH/ChR2-XXL	0.0867607					TH/ChR2-XXL	11.8501					TH/ChR2-XXL	-0.204515					35	21.9407	23.0218	22.4812	19.4816	20.5144	19.998	-0.00425683	0.00076409	-0.00174637	0.0130576	0.0200832	0.0165704					TH/ChR2-XXL	3.53042					TH/ChR2-XXL	0.127765					TH/ChR2-XXL	13.2421					TH/ChR2-XXL	-0.244385
36	23.1435	24.3753	23.7594	22.1827	23.2378	22.7103	-0.0162809	-0.0102335	-0.0132572	-0.00070671	0.00860202	0.00394765					TH/ChR2-XXL	3.39997					TH/ChR2-XXL	0.0881178					TH/ChR2-XXL	11.8963					TH/ChR2-XXL	-0.202132					36	24.5787	25.7737	25.1762	21.2662	22.3655	21.8158	-0.0112859	-0.00625147	-0.00876869	0.0108594	0.0179504	0.0144049					TH/ChR2-XXL	3.53617					TH/ChR2-XXL	0.128171					TH/ChR2-XXL	13.2521					TH/ChR2-XXL	-0.244218
37	24.2862	25.6118	24.949	24.0163	25.1569	24.5866	-0.0200803	-0.013967	-0.0170236	-0.00266199	0.00612443	0.00173122					TH/ChR2-XXL	3.44047					TH/ChR2-XXL	0.0893336					TH/ChR2-XXL	11.969					TH/ChR2-XXL	-0.200999					37	26.9103	28.1977	27.554	22.805	23.9549	23.38	-0.0144922	-0.00953551	-0.0120139	0.0113161	0.017849	0.0145826					TH/ChR2-XXL	3.53693					TH/ChR2-XXL	0.128193					TH/ChR2-XXL	13.4					TH/ChR2-XXL	-0.244212
38	26.0217	27.434	26.7278	25.1273	26.3368	25.732	-0.018572	-0.0123419	-0.015457	-0.00333011	0.00516717	0.000918533					TH/ChR2-XXL	3.45543					TH/ChR2-XXL	0.0898093					TH/ChR2-XXL	12.0289					TH/ChR2-XXL	-0.200085					38	28.7327	30.0869	29.4098	24.2381	25.4457	24.8419	-0.0140047	-0.00893547	-0.0114701	0.0122941	0.0184102	0.0153521					TH/ChR2-XXL	3.5405					TH/ChR2-XXL	0.128553					TH/ChR2-XXL	13.4372					TH/ChR2-XXL	-0.242862
39	26.8444	28.2842	27.5643	25.8609	27.1104	26.4857	-0.0180782	-0.0116831	-0.0148807	-0.000458284	0.00807477	0.00380824					TH/ChR2-XXL	3.51561					TH/ChR2-XXL	0.0907592					TH/ChR2-XXL	12.1409					TH/ChR2-XXL	-0.19834					39	29.5803	30.9653	30.2728	25.5141	26.7706	26.1423	-0.0123628	-0.0071053	-0.00973404	0.0148072	0.0207575	0.0177824					TH/ChR2-XXL	3.55793					TH/ChR2-XXL	0.129128					TH/ChR2-XXL	13.5477					TH/ChR2-XXL	-0.24217
40	27.4393	28.9142	28.1767	26.3179	27.5937	26.9558	-0.0170986	-0.0100346	-0.0135666	0.0013832	0.0093941	0.00538865					TH/ChR2-XXL	3.53719					TH/ChR2-XXL	0.091895					TH/ChR2-XXL	12.4018					TH/ChR2-XXL	-0.197016					40	30.1085	31.5112	30.8098	26.1371	27.4304	26.7837	-0.0078089	-0.00221324	-0.00501107	0.0202256	0.0266167	0.0234212					TH/ChR2-XXL	3.58071					TH/ChR2-XXL	0.129375					TH/ChR2-XXL	13.8074					TH/ChR2-XXL	-0.241193
41	28.5249	30.0287	29.2768	26.5479	27.8428	27.1954	-0.0141787	-0.00707169	-0.0106252	0.00352778	0.0113582	0.00744298					TH/ChR2-XXL	3.56089					TH/ChR2-XXL	0.0927155					TH/ChR2-XXL	12.5056					TH/ChR2-XXL	-0.195307					41	30.4928	31.9186	31.2057	26.5034	27.8448	27.1741	-0.0036377	0.00257363	-0.000532034	0.0245728	0.0310019	0.0277874					TH/ChR2-XXL	3.58958					TH/ChR2-XXL	0.129832					TH/ChR2-XXL	13.8414					TH/ChR2-XXL	-0.240624
42	29.3057	30.8349	30.0703	26.1734	27.4587	26.816	-0.01201	-0.00521519	-0.00861259	0.00806164	0.0152675	0.0116646					TH/ChR2-XXL	3.57904					TH/ChR2-XXL	0.0937896					TH/ChR2-XXL	12.7315					TH/ChR2-XXL	-0.194372					42	30.8127	32.2576	31.5351	26.5776	27.9716	27.2746	-0.00138445	0.00501245	0.001814	0.0281465	0.0353371	0.0317418					TH/ChR2-XXL	3.60109					TH/ChR2-XXL	0.130208					TH/ChR2-XXL	13.9968					TH/ChR2-XXL	-0.239882
43	29.325	30.8731	30.099	26.0938	27.3693	26.7315	-0.0122454	-0.00521342	-0.00872943	0.0113149	0.0181016	0.0147083					TH/ChR2-XXL	3.60877					TH/ChR2-XXL	0.0951055					TH/ChR2-XXL	13.037					TH/ChR2-XXL	-0.193562					43	30.8238	32.27	31.5469	26.377	27.7789	27.0779	0.00104107	0.00750893	0.004275	0.0315427	0.0392123	0.0353775					TH/ChR2-XXL	3.6691					TH/ChR2-XXL	0.130366					TH/ChR2-XXL	14.3518					TH/ChR2-XXL	-0.23873
44	29.6302	31.2127	30.4215	26.0653	27.3541	26.7097	-0.00885594	-0.00142069	-0.00513832	0.013255	0.0198824	0.0165687					TH/ChR2-XXL	3.63244					TH/ChR2-XXL	0.0989147					TH/ChR2-XXL	13.1115					TH/ChR2-XXL	-0.193094					44	30.7528	32.193	31.4729	26.0877	27.4929	26.7903	0.00288365	0.00935291	0.00611828	0.0343057	0.0422012	0.0382534					TH/ChR2-XXL	3.67534					TH/ChR2-XXL	0.130884					TH/ChR2-XXL	14.4432					TH/ChR2-XXL	-0.238649
45	29.9089	31.5082	30.7086	26.2577	27.5733	26.9155	-0.00750993	0.000419721	-0.0035451	0.0146388	0.0216145	0.0181266					TH/ChR2-XXL	3.63748					TH/ChR2-XXL	0.0989252					TH/ChR2-XXL	13.1317					TH/ChR2-XXL	-0.192877					45	30.6411	32.065	31.3531	26.0211	27.4377	26.7294	0.00351984	0.00974643	0.00663313	0.0352533	0.0428066	0.0390299					TH/ChR2-XXL	3.6873					TH/ChR2-XXL	0.131442					TH/ChR2-XXL	14.5283					TH/ChR2-XXL	-0.2385
46	30.2969	31.8932	31.095	26.148	27.4765	26.8123	-0.0058654	0.00261616	-0.00162462	0.0161084	0.022419	0.0192637					TH/ChR2-XXL	3.67232					TH/ChR2-XXL	0.099648					TH/ChR2-XXL	13.3273					TH/ChR2-XXL	-0.192428					46	30.2691	31.6783	30.9737	25.749	27.1558	26.4524	0.00342033	0.00956875	0.00649454	0.0348417	0.042384	0.0386129					TH/ChR2-XXL	3.70033					TH/ChR2-XXL	0.131486					TH/ChR2-XXL	14.6048					TH/ChR2-XXL	-0.23693
47	30.0714	31.6481	30.8598	25.9639	27.2854	26.6247	-0.0046383	0.00414292	-0.000247689	0.0154935	0.0227485	0.019121					TH/ChR2-XXL	3.72856					TH/ChR2-XXL	0.10066					TH/ChR2-XXL	13.3427					TH/ChR2-XXL	-0.192215					47	30.0862	31.4828	30.7845	25.2154	26.5863	25.9008	0.0047697	0.0112895	0.0080296	0.034252	0.0412406	0.0377463					TH/ChR2-XXL	3.70934					TH/ChR2-XXL	0.131914					TH/ChR2-XXL	14.6717					TH/ChR2-XXL	-0.23358
48	29.6883	31.2314	30.4599	25.3634	26.6687	26.016	-0.0031651	0.00564694	0.00124092	0.0131108	0.0222708	0.0176908					TH/ChR2-XXL	3.73092					TH/ChR2-XXL	0.101443					TH/ChR2-XXL	13.4388					TH/ChR2-XXL	-0.191729					48	29.9182	31.2944	30.6063	24.6771	26.0286	25.3528	0.00518408	0.0115622	0.00837313	0.033197	0.0399316	0.0365643					TH/ChR2-XXL	3.71382					TH/ChR2-XXL	0.131927					TH/ChR2-XXL	14.7198					TH/ChR2-XXL	-0.231928
49	29.5336	31.0605	30.2971	24.6382	25.9173	25.2777	-0.00198148	0.00671236	0.00236544	0.0147531	0.024552	0.0196525					TH/ChR2-XXL	3.76205					TH/ChR2-XXL	0.106435					TH/ChR2-XXL	13.4888					TH/ChR2-XXL	-0.189327					49	29.551	30.9242	30.2376	24.1735	25.5121	24.8428	0.00615083	0.0124691	0.00930995	0.0321654	0.038592	0.0353787					TH/ChR2-XXL	3.73422					TH/ChR2-XXL	0.133161					TH/ChR2-XXL	14.8133					TH/ChR2-XXL	-0.230877
50	29.1707	30.6734	29.922	24.2144	25.4804	24.8474	0.000821629	0.00886754	0.00484458	0.0159362	0.0256812	0.0208087					TH/ChR2-XXL	3.76363					TH/ChR2-XXL	0.106781					TH/ChR2-XXL	13.9991					TH/ChR2-XXL	-0.186444					50	29.283	30.6385	29.9608	23.9311	25.2655	24.5983	0.00693474	0.0136024	0.0102686	0.0315427	0.0378649	0.0347038					TH/ChR2-XXL	3.76953					TH/ChR2-XXL	0.133513					TH/ChR2-XXL	14.9442					TH/ChR2-XXL	-0.23053
51	28.5683	30.0545	29.3114	24.2234	25.5018	24.8626	0.00143922	0.00939521	0.00541722	0.0169099	0.0268904	0.0219002					TH/ChR2-XXL	3.78323					TH/ChR2-XXL	0.10695					TH/ChR2-XXL	14.018					TH/ChR2-XXL	-0.185933					51	29.0147	30.3435	29.6791	23.7916	25.1355	24.4636	0.0099633	0.0163111	0.0131372	0.0322277	0.0384295	0.0353286					TH/ChR2-XXL	3.79676					TH/ChR2-XXL	0.133558					TH/ChR2-XXL	15.1454					TH/ChR2-XXL	-0.227692
52	28.3013	29.7802	29.0408	24.136	25.4164	24.7762	0.0024321	0.0103013	0.00636669	0.018902	0.0282204	0.0235612					TH/ChR2-XXL	3.89221					TH/ChR2-XXL	0.107708					TH/ChR2-XXL	14.3825					TH/ChR2-XXL	-0.185903					52	28.5967	29.9147	29.2557	23.8197	25.1683	24.494	0.0103954	0.0169156	0.0136555	0.0337057	0.0399102	0.0368079					TH/ChR2-XXL	3.8128					TH/ChR2-XXL	0.135033					TH/ChR2-XXL	15.3202					TH/ChR2-XXL	-0.226122
53	28.2533	29.7379	28.9956	24.0215	25.3177	24.6696	0.00492446	0.0124957	0.00871008	0.024361	0.0318479	0.0281044					TH/ChR2-XXL	3.89464					TH/ChR2-XXL	0.111008					TH/ChR2-XXL	14.4871					TH/ChR2-XXL	-0.185542					53	28.1948	29.5101	28.8525	23.6534	25.0078	24.3306	0.0125089	0.0193446	0.0159267	0.0349641	0.0410777	0.0380209					TH/ChR2-XXL	3.81932					TH/ChR2-XXL	0.135049					TH/ChR2-XXL	15.3241					TH/ChR2-XXL	-0.225876
54	28.3124	29.7927	29.0526	24.0434	25.3726	24.708	0.00755901	0.0150445	0.0113018	0.0248555	0.032011	0.0284333					TH/ChR2-XXL	3.89808					TH/ChR2-XXL	0.111823					TH/ChR2-XXL	14.8273					TH/ChR2-XXL	-0.185115					54	28.2222	29.5373	28.8797	23.3513	24.7152	24.0333	0.0145176	0.0214506	0.0179841	0.0358496	0.0421537	0.0390017					TH/ChR2-XXL	3.82375					TH/ChR2-XXL	0.136354					TH/ChR2-XXL	15.4621					TH/ChR2-XXL	-0.225605
55	28.4836	29.9777	29.2306	23.8767	25.2276	24.5522	0.00891197	0.016507	0.0127095	0.0266003	0.0338148	0.0302076					TH/ChR2-XXL	3.9368					TH/ChR2-XXL	0.112974					TH/ChR2-XXL	14.8288					TH/ChR2-XXL	-0.184241					55	28.0915	29.4223	28.7569	23.1142	24.4864	23.8003	0.0150168	0.0218013	0.0184091	0.0363742	0.0428791	0.0396267					TH/ChR2-XXL	3.82406					TH/ChR2-XXL	0.136522					TH/ChR2-XXL	15.5923					TH/ChR2-XXL	-0.224553
56	28.1377	29.6442	28.891	23.2234	24.5629	23.8932	0.01215	0.0200394	0.0160947	0.0281666	0.0350245	0.0315956					TH/ChR2-XXL	4.02051					TH/ChR2-XXL	0.11325					TH/ChR2-XXL	14.8552					TH/ChR2-XXL	-0.18421					56	28.3154	29.6668	28.9911	23.187	24.5692	23.8781	0.0150645	0.0218215	0.018443	0.0371986	0.0437227	0.0404607					TH/ChR2-XXL	3.82788					TH/ChR2-XXL	0.138184					TH/ChR2-XXL	15.8293					TH/ChR2-XXL	-0.22438
57	27.716	29.2257	28.4709	22.5301	23.8892	23.2097	0.0146338	0.0225467	0.0185903	0.0295216	0.0368446	0.0331831					TH/ChR2-XXL	4.05041					TH/ChR2-XXL	0.114939					TH/ChR2-XXL	14.916					TH/ChR2-XXL	-0.183146					57	28.3048	29.6637	28.9842	23.4871	24.8879	24.1875	0.018246	0.0246805	0.0214633	0.0375927	0.0441739	0.0408833					TH/ChR2-XXL	3.828					TH/ChR2-XXL	0.138393					TH/ChR2-XXL	15.916					TH/ChR2-XXL	-0.224334
58	27.2541	28.761	28.0076	22.3681	23.7437	23.0559	0.0159635	0.0244604	0.020212	0.0313123	0.038807	0.0350597					TH/ChR2-XXL	4.14952					TH/ChR2-XXL	0.114955					TH/ChR2-XXL	14.9368					TH/ChR2-XXL	-0.183093					58	27.824	29.1902	28.5071	23.9103	25.3233	24.6168	0.0194975	0.0260489	0.0227732	0.0384656	0.0452022	0.0418339					TH/ChR2-XXL	3.85139					TH/ChR2-XXL	0.138817					TH/ChR2-XXL	16.0022					TH/ChR2-XXL	-0.223652
59	26.7631	28.2562	27.5096	22.312	23.6825	22.9972	0.0198167	0.0286971	0.0242569	0.0354876	0.0435228	0.0395052					TH/ChR2-XXL	4.1852					TH/ChR2-XXL	0.115394					TH/ChR2-XXL	15.0689					TH/ChR2-XXL	-0.183076					59	27.1495	28.5318	27.8406	24.3144	25.744	25.0292	0.0262063	0.0334807	0.0298435	0.0400583	0.0468966	0.0434775					TH/ChR2-XXL	3.86153					TH/ChR2-XXL	0.139403					TH/ChR2-XXL	16.0023					TH/ChR2-XXL	-0.221699
60	26.2738	27.7626	27.0182	22.1159	23.4804	22.7981	0.0331783	0.0427473	0.0379628	0.0431842	0.0517885	0.0474863					TH/ChR2-XXL	4.23407					TH/ChR2-XXL	0.116521					TH/ChR2-XXL	15.3104					TH/ChR2-XXL	-0.181478					60	26.377	27.779	27.078	24.2575	25.7023	24.9799	0.0444576	0.0523903	0.048424	0.0482811	0.0553801	0.0518306					TH/ChR2-XXL	3.87899					TH/ChR2-XXL	0.140388					TH/ChR2-XXL	16.0614					TH/ChR2-XXL	-0.221549
61	25.0236	26.5018	25.7627	21.3519	22.7148	22.0333	0.0472597	0.0570281	0.0521439	0.0554629	0.0643695	0.0599162					TH/ChR2-XXL	4.2552					TH/ChR2-XXL	0.117273					TH/ChR2-XXL	15.785					TH/ChR2-XXL	-0.181424					61	24.4636	25.8561	25.1598	23.4312	24.8668	24.149	0.0634062	0.0717503	0.0675783	0.0591727	0.0667433	0.062958					TH/ChR2-XXL	3.88188					TH/ChR2-XXL	0.140779					TH/ChR2-XXL	16.0994					TH/ChR2-XXL	-0.220954
62	22.8217	24.2639	23.5428	20.0156	21.3487	20.6822	0.0671245	0.0776709	0.0723977	0.0693687	0.0780346	0.0737017					TH/ChR2-XXL	4.33505					TH/ChR2-XXL	0.117542					TH/ChR2-XXL	16.0134					TH/ChR2-XXL	-0.180913					62	21.8033	23.1494	22.4763	21.934	23.3534	22.6437	0.0832679	0.091767	0.0875175	0.0732236	0.0820683	0.0776459					TH/ChR2-XXL	3.91104					TH/ChR2-XXL	0.141656					TH/ChR2-XXL	16.1099					TH/ChR2-XXL	-0.220789
63	20.0639	21.457	20.7605	17.9184	19.1921	18.5552	0.086739	0.097187	0.091963	0.0840821	0.0930787	0.0885804					TH/ChR2-XXL	4.33819					TH/ChR2-XXL	0.117955					TH/ChR2-XXL	16.4889					TH/ChR2-XXL	-0.180611					63	18.8804	20.1387	19.5095	19.9761	21.3614	20.6688	0.104827	0.113519	0.109173	0.0875674	0.0966327	0.0921001					TH/ChR2-XXL	3.925					TH/ChR2-XXL	0.141668					TH/ChR2-XXL	16.1479					TH/ChR2-XXL	-0.220772
64	16.808	18.1274	17.4677	15.1545	16.3301	15.7423	0.100479	0.111388	0.105934	0.096728	0.105786	0.101257					TH/ChR2-XXL	4.35783					TH/ChR2-XXL	0.119642					TH/ChR2-XXL	16.5283					TH/ChR2-XXL	-0.179056					64	15.7937	16.9279	16.3608	17.8512	19.1865	18.5189	0.12031	0.128566	0.124438	0.102098	0.111592	0.106845					TH/ChR2-XXL	3.93078					TH/ChR2-XXL	0.141902					TH/ChR2-XXL	16.2523					TH/ChR2-XXL	-0.220306
65	13.5595	14.7819	14.1707	12.1594	13.2139	12.6866	0.10769	0.117797	0.112744	0.105891	0.114635	0.110263					TH/ChR2-XXL	4.37924					TH/ChR2-XXL	0.121377					TH/ChR2-XXL	16.5881					TH/ChR2-XXL	-0.178825					65	12.8138	13.8093	13.3115	15.6606	16.9174	16.289	0.125861	0.133644	0.129753	0.109371	0.118856	0.114114					TH/ChR2-XXL	3.97679					TH/ChR2-XXL	0.142571					TH/ChR2-XXL	16.3063					TH/ChR2-XXL	-0.219426
66	11.404	12.5079	11.9559	9.89094	10.8173	10.3541	0.111915	0.121372	0.116644	0.109602	0.118502	0.114052					TH/ChR2-XXL	4.37998					TH/ChR2-XXL	0.121914					TH/ChR2-XXL	16.6157					TH/ChR2-XXL	-0.176931					66	10.609	11.4749	11.0419	13.7488	14.9463	14.3475	0.128674	0.136272	0.132473	0.112815	0.12208	0.117447					TH/ChR2-XXL	3.97895					TH/ChR2-XXL	0.142712					TH/ChR2-XXL	16.3442					TH/ChR2-XXL	-0.218243
67	10.2691	11.2685	10.7688	8.29555	9.09097	8.69326	0.111777	0.12078	0.116279	0.110512	0.119475	0.114994					TH/ChR2-XXL	4.38713					TH/ChR2-XXL	0.123612					TH/ChR2-XXL	16.7804					TH/ChR2-XXL	-0.176651					67	9.38362	10.1379	9.76077	12.3378	13.4834	12.9106	0.127587	0.135015	0.131301	0.112794	0.120847	0.116821					TH/ChR2-XXL	3.99431					TH/ChR2-XXL	0.143022					TH/ChR2-XXL	16.4596					TH/ChR2-XXL	-0.217959
68	9.48682	10.3628	9.92482	7.36181	8.06098	7.7114	0.110795	0.119738	0.115266	0.10923	0.117818	0.113524					TH/ChR2-XXL	4.43179					TH/ChR2-XXL	0.123712					TH/ChR2-XXL	17.0917					TH/ChR2-XXL	-0.176313					68	8.96048	9.64693	9.30371	11.4308	12.5402	11.9855	0.125357	0.132707	0.129032	0.113048	0.120841	0.116944					TH/ChR2-XXL	4.0335					TH/ChR2-XXL	0.144055					TH/ChR2-XXL	16.6923					TH/ChR2-XXL	-0.217559
69	9.05172	9.83481	9.44326	6.89438	7.54137	7.21788	0.112562	0.120917	0.116739	0.10806	0.115708	0.111884					TH/ChR2-XXL	4.47437					TH/ChR2-XXL	0.124026					TH/ChR2-XXL	17.1082					TH/ChR2-XXL	-0.175913					69	8.94837	9.60736	9.27786	10.7129	11.7778	11.2453	0.123998	0.131277	0.127637	0.111768	0.119189	0.115478					TH/ChR2-XXL	4.05122					TH/ChR2-XXL	0.145262					TH/ChR2-XXL	16.7046					TH/ChR2-XXL	-0.216946
70	8.63134	9.32528	8.97831	6.571	7.15987	6.86544	0.11193	0.120452	0.116191	0.106716	0.114035	0.110375					TH/ChR2-XXL	4.47809					TH/ChR2-XXL	0.12437					TH/ChR2-XXL	17.2117					TH/ChR2-XXL	-0.175691					70	9.09142	9.74651	9.41896	10.2419	11.2795	10.7607	0.122472	0.129695	0.126084	0.111909	0.119184	0.115547					TH/ChR2-XXL	4.11402					TH/ChR2-XXL	0.145411					TH/ChR2-XXL	16.7447					TH/ChR2-XXL	-0.216275
71	8.46075	9.1009	8.78083	6.37652	6.92488	6.6507	0.112542	0.121388	0.116965	0.106881	0.113813	0.110347					TH/ChR2-XXL	4.51365					TH/ChR2-XXL	0.124872					TH/ChR2-XXL	17.2476					TH/ChR2-XXL	-0.173617					71	9.34999	10.006	9.67801	9.85122	10.845	10.3481	0.122768	0.129983	0.126376	0.112065	0.119276	0.11567					TH/ChR2-XXL	4.12825					TH/ChR2-XXL	0.145938					TH/ChR2-XXL	16.7955					TH/ChR2-XXL	-0.215897
72	8.3225	8.94187	8.63219	6.32785	6.85325	6.59055	0.111994	0.120814	0.116404	0.107332	0.11396	0.110646					TH/ChR2-XXL	4.52783					TH/ChR2-XXL	0.12488					TH/ChR2-XXL	17.2963					TH/ChR2-XXL	-0.17335					72	9.51863	10.1796	9.84912	9.57123	10.5134	10.0423	0.124262	0.131542	0.127902	0.111345	0.118787	0.115066					TH/ChR2-XXL	4.13443					TH/ChR2-XXL	0.145967					TH/ChR2-XXL	16.868					TH/ChR2-XXL	-0.212605
73	8.44325	9.09162	8.76743	6.34118	6.83817	6.58968	0.11199	0.120768	0.116379	0.107121	0.114126	0.110624					TH/ChR2-XXL	4.56663					TH/ChR2-XXL	0.125238					TH/ChR2-XXL	17.3578					TH/ChR2-XXL	-0.171303					73	9.70568	10.391	10.0483	9.38186	10.2582	9.82002	0.125911	0.133023	0.129467	0.11034	0.117811	0.114076					TH/ChR2-XXL	4.19414					TH/ChR2-XXL	0.146293					TH/ChR2-XXL	16.9952					TH/ChR2-XXL	-0.211197
74	8.64094	9.32966	8.9853	6.33901	6.80483	6.57192	0.110902	0.120059	0.115481	0.106349	0.113229	0.109789					TH/ChR2-XXL	4.65496					TH/ChR2-XXL	0.126335					TH/ChR2-XXL	17.5317					TH/ChR2-XXL	-0.170258					74	9.84166	10.542	10.1918	9.15691	9.97813	9.56752	0.126835	0.13405	0.130443	0.109926	0.1172	0.113563					TH/ChR2-XXL	4.2104					TH/ChR2-XXL	0.14691					TH/ChR2-XXL	17.0821					TH/ChR2-XXL	-0.210033
75	9.01077	9.71975	9.36526	6.41985	6.87326	6.64656	0.110513	0.120666	0.115589	0.105196	0.112017	0.108606					TH/ChR2-XXL	4.66098					TH/ChR2-XXL	0.126521					TH/ChR2-XXL	17.5887					TH/ChR2-XXL	-0.169736					75	9.96947	10.665	10.3172	8.95248	9.71665	9.33456	0.127879	0.135131	0.131505	0.109313	0.116548	0.11293					TH/ChR2-XXL	4.22478					TH/ChR2-XXL	0.146953					TH/ChR2-XXL	17.1152					TH/ChR2-XXL	-0.209474
76	9.16094	9.88826	9.5246	6.43435	6.87291	6.65363	0.109444	0.119213	0.114329	0.103011	0.109936	0.106474					TH/ChR2-XXL	4.70174					TH/ChR2-XXL	0.128352					TH/ChR2-XXL	17.6569					TH/ChR2-XXL	-0.169702					76	10.0585	10.7512	10.4048	8.74579	9.45034	9.09807	0.128272	0.135714	0.131993	0.108255	0.11546	0.111857					TH/ChR2-XXL	4.25809					TH/ChR2-XXL	0.147042					TH/ChR2-XXL	17.1722					TH/ChR2-XXL	-0.209444
77	9.2481	9.96644	9.60727	6.51515	6.96689	6.74102	0.110482	0.120044	0.115263	0.10182	0.108946	0.105383					TH/ChR2-XXL	4.70285					TH/ChR2-XXL	0.128952					TH/ChR2-XXL	18.0067					TH/ChR2-XXL	-0.168311					77	10.1401	10.8361	10.4881	8.5508	9.21751	8.88415	0.129743	0.137491	0.133617	0.108255	0.115576	0.111916					TH/ChR2-XXL	4.2783					TH/ChR2-XXL	0.147443					TH/ChR2-XXL	17.1732					TH/ChR2-XXL	-0.208956
78	9.16332	9.83656	9.49994	6.59026	7.07482	6.83254	0.111326	0.120835	0.116081	0.100572	0.107597	0.104085					TH/ChR2-XXL	4.80014					TH/ChR2-XXL	0.130577					TH/ChR2-XXL	18.1854					TH/ChR2-XXL	-0.167669					78	9.99968	10.6808	10.3403	8.44999	9.10356	8.77677	0.132011	0.13986	0.135935	0.10857	0.11584	0.112205					TH/ChR2-XXL	4.29681					TH/ChR2-XXL	0.149574					TH/ChR2-XXL	17.1734					TH/ChR2-XXL	-0.208671
79	8.96713	9.59048	9.27881	6.70722	7.21945	6.96334	0.112179	0.121473	0.116826	0.101134	0.108295	0.104715					TH/ChR2-XXL	4.81993					TH/ChR2-XXL	0.131097					TH/ChR2-XXL	18.5024					TH/ChR2-XXL	-0.167478					79	9.73995	10.4065	10.0732	8.41359	9.0628	8.73819	0.134471	0.14234	0.138405	0.109632	0.116948	0.11329					TH/ChR2-XXL	4.34132					TH/ChR2-XXL	0.150337					TH/ChR2-XXL	17.237					TH/ChR2-XXL	-0.208242
80	8.95346	9.56644	9.25995	6.70237	7.24065	6.97151	0.111925	0.120632	0.116279	0.100099	0.107406	0.103753					TH/ChR2-XXL	4.83302					TH/ChR2-XXL	0.131478					TH/ChR2-XXL	18.6557					TH/ChR2-XXL	-0.165079					80	9.50791	10.1638	9.83583	8.34202	8.99845	8.67023	0.135653	0.143739	0.139696	0.108978	0.116303	0.11264					TH/ChR2-XXL	4.35676					TH/ChR2-XXL	0.150493					TH/ChR2-XXL	17.2627					TH/ChR2-XXL	-0.206548
81	9.06548	9.70522	9.38535	6.81589	7.39023	7.10306	0.111666	0.120896	0.116281	0.0996989	0.107041	0.10337					TH/ChR2-XXL	4.84738					TH/ChR2-XXL	0.132372					TH/ChR2-XXL	18.7145					TH/ChR2-XXL	-0.163689					81	9.50506	10.1685	9.83679	8.56619	9.25931	8.91275	0.136017	0.144094	0.140056	0.108821	0.11624	0.11253					TH/ChR2-XXL	4.36692					TH/ChR2-XXL	0.151133					TH/ChR2-XXL	17.3553					TH/ChR2-XXL	-0.206521
82	9.3548	10.0325	9.69363	6.88966	7.4851	7.18738	0.11049	0.120271	0.115381	0.0998294	0.107107	0.103468					TH/ChR2-XXL	4.88651					TH/ChR2-XXL	0.133171					TH/ChR2-XXL	18.7444					TH/ChR2-XXL	-0.163338					82	9.46564	10.144	9.80484	8.85684	9.59812	9.22748	0.134949	0.142774	0.138861	0.108168	0.115229	0.111698					TH/ChR2-XXL	4.36905					TH/ChR2-XXL	0.151637					TH/ChR2-XXL	17.3963					TH/ChR2-XXL	-0.205543
83	9.78828	10.5357	10.162	6.93874	7.52583	7.23229	0.110469	0.120412	0.11544	0.0999443	0.109697	0.104821					TH/ChR2-XXL	4.90251					TH/ChR2-XXL	0.135043					TH/ChR2-XXL	18.7882					TH/ChR2-XXL	-0.162944					83	9.81808	10.5359	10.177	8.91234	9.68187	9.2971	0.131725	0.139751	0.135738	0.107648	0.114755	0.111201					TH/ChR2-XXL	4.3699					TH/ChR2-XXL	0.152163					TH/ChR2-XXL	17.4014					TH/ChR2-XXL	-0.204828
84	10.0121	10.7917	10.4019	7.02988	7.60716	7.31852	0.10891	0.118972	0.113941	0.0994072	0.110027	0.104717					TH/ChR2-XXL	4.94754					TH/ChR2-XXL	0.135199					TH/ChR2-XXL	18.8858					TH/ChR2-XXL	-0.162407					84	10.2161	10.9642	10.5902	8.92207	9.69021	9.30614	0.129658	0.13804	0.133849	0.106234	0.113555	0.109895					TH/ChR2-XXL	4.37348					TH/ChR2-XXL	0.152504					TH/ChR2-XXL	17.5656					TH/ChR2-XXL	-0.203896
85	10.087	10.8953	10.4911	7.15624	7.71891	7.43757	0.110542	0.120395	0.115469	0.0987005	0.10949	0.104095					TH/ChR2-XXL	5.00969					TH/ChR2-XXL	0.135737					TH/ChR2-XXL	18.922					TH/ChR2-XXL	-0.161134					85	10.5078	11.2719	10.8898	8.99099	9.74934	9.37017	0.129086	0.137746	0.133416	0.106136	0.113775	0.109955					TH/ChR2-XXL	4.40654					TH/ChR2-XXL	0.152819					TH/ChR2-XXL	17.5781					TH/ChR2-XXL	-0.203276
86	10.0631	10.8769	10.47	7.18079	7.71704	7.44891	0.107599	0.11786	0.11273	0.0976918	0.108438	0.103065					TH/ChR2-XXL	5.01179					TH/ChR2-XXL	0.136217					TH/ChR2-XXL	18.9761					TH/ChR2-XXL	-0.160926					86	10.2634	11.0058	10.6346	8.99857	9.77551	9.38704	0.130328	0.139288	0.134808	0.105627	0.113353	0.10949					TH/ChR2-XXL	4.4143					TH/ChR2-XXL	0.153055					TH/ChR2-XXL	17.5841					TH/ChR2-XXL	-0.203164
87	10.0324	10.8485	10.4405	7.16111	7.66194	7.41153	0.109023	0.119022	0.114022	0.0971661	0.108358	0.102762					TH/ChR2-XXL	5.04564					TH/ChR2-XXL	0.136423					TH/ChR2-XXL	19.0041					TH/ChR2-XXL	-0.160785					87	10.051	10.7731	10.412	8.94067	9.72714	9.33391	0.131331	0.140371	0.135851	0.105911	0.113714	0.109813					TH/ChR2-XXL	4.43085					TH/ChR2-XXL	0.154042					TH/ChR2-XXL	17.5845					TH/ChR2-XXL	-0.203163
88	9.81516	10.5992	10.2072	7.02493	7.51116	7.26804	0.106989	0.117187	0.112088	0.0953656	0.104712	0.100039					TH/ChR2-XXL	5.12143					TH/ChR2-XXL	0.136581					TH/ChR2-XXL	19.0558					TH/ChR2-XXL	-0.1606					88	9.61347	10.2918	9.95262	9.06945	9.85903	9.46424	0.134707	0.143512	0.13911	0.104418	0.112235	0.108327					TH/ChR2-XXL	4.43495					TH/ChR2-XXL	0.154147					TH/ChR2-XXL	17.6158					TH/ChR2-XXL	-0.201219
89	9.74476	10.5218	10.1333	6.91094	7.39628	7.15361	0.107912	0.117968	0.11294	0.094078	0.102868	0.0984729					TH/ChR2-XXL	5.13003					TH/ChR2-XXL	0.136866					TH/ChR2-XXL	19.218					TH/ChR2-XXL	-0.160173					89	9.20828	9.85384	9.53106	9.20746	10.016	9.61173	0.134803	0.143441	0.139122	0.104446	0.112206	0.108326					TH/ChR2-XXL	4.44279					TH/ChR2-XXL	0.154317					TH/ChR2-XXL	17.6386					TH/ChR2-XXL	-0.200803
90	9.65367	10.4291	10.0414	6.96126	7.45275	7.207	0.106618	0.116738	0.111678	0.0954082	0.104814	0.100111					TH/ChR2-XXL	5.14759					TH/ChR2-XXL	0.137069					TH/ChR2-XXL	19.5983					TH/ChR2-XXL	-0.160139					90	9.23465	9.89112	9.56289	9.26075	10.0707	9.66572	0.133977	0.142296	0.138137	0.104014	0.112713	0.108363					TH/ChR2-XXL	4.45779					TH/ChR2-XXL	0.154825					TH/ChR2-XXL	17.6543					TH/ChR2-XXL	-0.200309
91	9.61304	10.3813	9.99717	7.08114	7.58202	7.33158	0.109942	0.119517	0.114729	0.0956498	0.105345	0.100497					TH/ChR2-XXL	5.1755					TH/ChR2-XXL	0.138027					TH/ChR2-XXL	19.6087					TH/ChR2-XXL	-0.157173					91	9.42905	10.1127	9.77088	9.28314	10.0547	9.6689	0.134049	0.14209	0.13807	0.10342	0.112481	0.10795					TH/ChR2-XXL	4.48922					TH/ChR2-XXL	0.155078					TH/ChR2-XXL	17.8804					TH/ChR2-XXL	-0.199865
92	9.58576	10.3435	9.96464	7.18849	7.70506	7.44678	0.10824	0.117933	0.113086	0.0940121	0.103512	0.0987622					TH/ChR2-XXL	5.21753					TH/ChR2-XXL	0.138098					TH/ChR2-XXL	19.6751					TH/ChR2-XXL	-0.154928					92	9.32483	10.0012	9.66301	9.38082	10.1293	9.75507	0.135343	0.143409	0.139376	0.103119	0.112126	0.107623					TH/ChR2-XXL	4.50015					TH/ChR2-XXL	0.156418					TH/ChR2-XXL	17.9906					TH/ChR2-XXL	-0.199461
93	9.86351	10.6685	10.266	7.46573	7.9897	7.72772	0.111007	0.120833	0.11592	0.0934841	0.102473	0.0979783					TH/ChR2-XXL	5.23208					TH/ChR2-XXL	0.13913					TH/ChR2-XXL	19.6937					TH/ChR2-XXL	-0.153484					93	9.25025	9.92744	9.58884	9.37888	10.1085	9.74368	0.134681	0.142848	0.138764	0.10384	0.112873	0.108356					TH/ChR2-XXL	4.51146					TH/ChR2-XXL	0.156761					TH/ChR2-XXL	17.9927					TH/ChR2-XXL	-0.198289
94	9.9759	10.8186	10.3972	7.4778	7.98911	7.73345	0.110246	0.120158	0.115202	0.0931147	0.102329	0.0977217					TH/ChR2-XXL	5.33594					TH/ChR2-XXL	0.139524					TH/ChR2-XXL	19.8846					TH/ChR2-XXL	-0.153202					94	9.44607	10.151	9.79852	9.27879	9.98314	9.63096	0.136477	0.144535	0.140506	0.103633	0.112825	0.108229					TH/ChR2-XXL	4.55085					TH/ChR2-XXL	0.157275					TH/ChR2-XXL	18.154					TH/ChR2-XXL	-0.198074
95	10.1853	11.0731	10.6292	7.37868	7.87546	7.62707	0.111888	0.122097	0.116992	0.0938497	0.106064	0.0999566					TH/ChR2-XXL	5.35526					TH/ChR2-XXL	0.139646					TH/ChR2-XXL	19.9808					TH/ChR2-XXL	-0.152748					95	9.14498	9.8325	9.48874	9.15869	9.85191	9.5053	0.13953	0.147543	0.143537	0.103679	0.111811	0.107745					TH/ChR2-XXL	4.57245					TH/ChR2-XXL	0.157424					TH/ChR2-XXL	18.2746					TH/ChR2-XXL	-0.197759
96	10.5594	11.479	11.0192	7.23239	7.72221	7.4773	0.112748	0.123598	0.118173	0.093589	0.106633	0.100111					TH/ChR2-XXL	5.37958					TH/ChR2-XXL	0.140585					TH/ChR2-XXL	20.0469					TH/ChR2-XXL	-0.15237					96	8.95373	9.62323	9.28848	9.18936	9.88355	9.53645	0.140333	0.148476	0.144404	0.105012	0.112896	0.108954					TH/ChR2-XXL	4.59452					TH/ChR2-XXL	0.157466					TH/ChR2-XXL	18.3374					TH/ChR2-XXL	-0.197672
97	10.5814	11.5062	11.0438	7.13211	7.61892	7.37552	0.11202	0.122847	0.117433	0.0941888	0.10697	0.100579					TH/ChR2-XXL	5.37985					TH/ChR2-XXL	0.141501					TH/ChR2-XXL	20.0514					TH/ChR2-XXL	-0.151436					97	9.23945	9.94157	9.59051	9.14202	9.81099	9.4765	0.139201	0.147781	0.143491	0.105201	0.113155	0.109178					TH/ChR2-XXL	4.60157					TH/ChR2-XXL	0.157522					TH/ChR2-XXL	18.6266					TH/ChR2-XXL	-0.197367
98	10.3266	11.2119	10.7693	6.99526	7.49293	7.2441	0.109607	0.120219	0.114913	0.0937903	0.106363	0.100077					TH/ChR2-XXL	5.41995					TH/ChR2-XXL	0.143261					TH/ChR2-XXL	20.0826					TH/ChR2-XXL	-0.151034					98	9.44243	10.1676	9.80504	8.95587	9.60875	9.28231	0.140454	0.149193	0.144824	0.104645	0.113129	0.108887					TH/ChR2-XXL	4.60818					TH/ChR2-XXL	0.15771					TH/ChR2-XXL	19.1654					TH/ChR2-XXL	-0.197224
99	10.4712	11.3568	10.914	7.12271	7.655	7.38885	0.109374	0.120392	0.114883	0.0928247	0.105371	0.0990978					TH/ChR2-XXL	5.44736					TH/ChR2-XXL	0.143958					TH/ChR2-XXL	20.3434					TH/ChR2-XXL	-0.149899					99	9.12124	9.82062	9.47093	8.91293	9.58551	9.24922	0.141425	0.150222	0.145823	0.105047	0.113832	0.109439					TH/ChR2-XXL	4.63047					TH/ChR2-XXL	0.157923					TH/ChR2-XXL	19.1782					TH/ChR2-XXL	-0.196507
100	10.3319	11.1973	10.7646	7.39154	7.98174	7.68664	0.109892	0.120503	0.115198	0.0911818	0.100231	0.0957063					TH/ChR2-XXL	5.47788					TH/ChR2-XXL	0.144131					TH/ChR2-XXL	20.3478					TH/ChR2-XXL	-0.149747					100	8.8582	9.53573	9.19697	8.94025	9.62999	9.28512	0.142123	0.150966	0.146544	0.105933	0.115739	0.110836					TH/ChR2-XXL	4.65843					TH/ChR2-XXL	0.157994					TH/ChR2-XXL	19.227					TH/ChR2-XXL	-0.195798
101	10.1378	11.0202	10.579	7.61888	8.25277	7.93583	0.107188	0.117253	0.11222	0.0907843	0.0990703	0.0949273					TH/ChR2-XXL	5.50903					TH/ChR2-XXL	0.144551					TH/ChR2-XXL	20.4064					TH/ChR2-XXL	-0.149578					101	8.73718	9.41909	9.07814	8.7279	9.42605	9.07697	0.14244	0.151556	0.146998	0.104766	0.114661	0.109714					TH/ChR2-XXL	4.66736					TH/ChR2-XXL	0.158759					TH/ChR2-XXL	19.2668					TH/ChR2-XXL	-0.194569
102	10.4725	11.4178	10.9452	7.83587	8.50779	8.17183	0.108375	0.118666	0.11352	0.0917785	0.100263	0.0960208					TH/ChR2-XXL	5.53966					TH/ChR2-XXL	0.144577					TH/ChR2-XXL	20.4106					TH/ChR2-XXL	-0.149353					102	8.44961	9.1125	8.78105	8.52534	9.23575	8.88054	0.144874	0.15405	0.149462	0.103045	0.113135	0.10809					TH/ChR2-XXL	4.68244					TH/ChR2-XXL	0.158909					TH/ChR2-XXL	19.3113					TH/ChR2-XXL	-0.194108
103	10.8364	11.8344	11.3354	7.97933	8.67521	8.32727	0.109284	0.119741	0.114512	0.0934688	0.103033	0.0982508					TH/ChR2-XXL	5.58654					TH/ChR2-XXL	0.145066					TH/ChR2-XXL	20.5562					TH/ChR2-XXL	-0.149285					103	8.25667	8.8957	8.57619	8.70212	9.45126	9.07669	0.146258	0.155639	0.150949	0.102585	0.112685	0.107635					TH/ChR2-XXL	4.69463					TH/ChR2-XXL	0.159344					TH/ChR2-XXL	19.3253					TH/ChR2-XXL	-0.193382
104	10.9025	11.9098	11.4061	8.11025	8.81272	8.46149	0.109769	0.120415	0.115092	0.0946924	0.10379	0.0992414					TH/ChR2-XXL	5.60647					TH/ChR2-XXL	0.14523					TH/ChR2-XXL	20.6366					TH/ChR2-XXL	-0.149154					104	8.3343	8.98878	8.66154	8.96131	9.73372	9.34751	0.145477	0.154991	0.150234	0.100937	0.110456	0.105697					TH/ChR2-XXL	4.71376					TH/ChR2-XXL	0.159647					TH/ChR2-XXL	19.3366					TH/ChR2-XXL	-0.193312
105	10.9501	11.9673	11.4587	8.09759	8.7846	8.44109	0.109057	0.120007	0.114532	0.0939561	0.102999	0.0984776					TH/ChR2-XXL	5.63737					TH/ChR2-XXL	0.145443					TH/ChR2-XXL	20.695					TH/ChR2-XXL	-0.148265					105	8.71311	9.40915	9.06113	9.15819	9.9509	9.55454	0.144472	0.154014	0.149243	0.0989165	0.10786	0.103388					TH/ChR2-XXL	4.71623					TH/ChR2-XXL	0.159838					TH/ChR2-XXL	19.4492					TH/ChR2-XXL	-0.193265
106	10.9471	11.9616	11.4543	8.22764	8.90666	8.56715	0.111792	0.122656	0.117224	0.094346	0.103383	0.0988647					TH/ChR2-XXL	5.66486					TH/ChR2-XXL	0.145597					TH/ChR2-XXL	20.7523					TH/ChR2-XXL	-0.147748					106	8.77499	9.47347	9.12423	9.30166	10.1206	9.71115	0.144661	0.153907	0.149284	0.0989623	0.107792	0.103377					TH/ChR2-XXL	4.72016					TH/ChR2-XXL	0.161184					TH/ChR2-XXL	19.5014					TH/ChR2-XXL	-0.193147
107	10.7041	11.7062	11.2052	8.28268	8.94864	8.61566	0.113344	0.125326	0.119335	0.0908328	0.100042	0.0954372					TH/ChR2-XXL	5.71606					TH/ChR2-XXL	0.146198					TH/ChR2-XXL	20.8702					TH/ChR2-XXL	-0.146794					107	8.70394	9.38818	9.04606	9.42353	10.2767	9.8501	0.144424	0.15321	0.148817	0.100046	0.108888	0.104467					TH/ChR2-XXL	4.72547					TH/ChR2-XXL	0.162507					TH/ChR2-XXL	19.5403					TH/ChR2-XXL	-0.192933
108	10.4952	11.4927	10.9939	8.42971	9.08874	8.75923	0.113217	0.12496	0.119089	0.0894358	0.0977355	0.0935856					TH/ChR2-XXL	5.7437					TH/ChR2-XXL	0.146466					TH/ChR2-XXL	20.91					TH/ChR2-XXL	-0.146572					108	8.56868	9.24469	8.90668	9.44829	10.2949	9.87158	0.144469	0.15344	0.148955	0.0997076	0.108056	0.103882					TH/ChR2-XXL	4.73024					TH/ChR2-XXL	0.163834					TH/ChR2-XXL	19.5715					TH/ChR2-XXL	-0.192415
109	10.4682	11.4823	10.9753	8.40437	9.04703	8.7257	0.11397	0.125242	0.119606	0.0896917	0.0980481	0.0938699					TH/ChR2-XXL	5.77049					TH/ChR2-XXL	0.146798					TH/ChR2-XXL	20.9353					TH/ChR2-XXL	-0.146148					109	8.58275	9.23884	8.9108	9.4031	10.2389	9.82101	0.145479	0.155326	0.150403	0.09939	0.107745	0.103568					TH/ChR2-XXL	4.73247					TH/ChR2-XXL	0.16416					TH/ChR2-XXL	19.5823					TH/ChR2-XXL	-0.191883
110	10.4744	11.4997	10.987	8.36622	8.99846	8.68234	0.11431	0.125355	0.119832	0.0888728	0.0971965	0.0930346					TH/ChR2-XXL	5.77453					TH/ChR2-XXL	0.146969					TH/ChR2-XXL	21.2183					TH/ChR2-XXL	-0.145743					110	8.31756	8.94473	8.63114	9.40236	10.2459	9.82411	0.14709	0.157087	0.152088	0.0993007	0.107178	0.103239					TH/ChR2-XXL	4.74388					TH/ChR2-XXL	0.164795					TH/ChR2-XXL	19.589					TH/ChR2-XXL	-0.190956
111	10.3956	11.4286	10.9121	8.34752	8.99396	8.67074	0.114668	0.126196	0.120432	0.0885921	0.0966938	0.0926429					TH/ChR2-XXL	5.81326					TH/ChR2-XXL	0.147742					TH/ChR2-XXL	21.6177					TH/ChR2-XXL	-0.144345					111	8.12902	8.75301	8.44102	9.29787	10.1266	9.71221	0.145749	0.155753	0.150751	0.0990166	0.106967	0.102992					TH/ChR2-XXL	4.81772					TH/ChR2-XXL	0.165613					TH/ChR2-XXL	19.6331					TH/ChR2-XXL	-0.190772
112	10.2323	11.2703	10.7513	8.34735	9.0011	8.67423	0.114666	0.125492	0.120079	0.0911869	0.0992911	0.095239					TH/ChR2-XXL	6.05296					TH/ChR2-XXL	0.147911					TH/ChR2-XXL	21.9807					TH/ChR2-XXL	-0.143601					112	8.19879	8.83919	8.51899	9.3509	10.1543	9.75262	0.145587	0.156517	0.151052	0.0972729	0.105407	0.10134					TH/ChR2-XXL	4.88955					TH/ChR2-XXL	0.165785					TH/ChR2-XXL	19.7094					TH/ChR2-XXL	-0.190414
113	10.1629	11.2109	10.6869	8.08535	8.7178	8.40157	0.11531	0.127009	0.121159	0.0918262	0.100035	0.0959308					TH/ChR2-XXL	6.07714					TH/ChR2-XXL	0.148917					TH/ChR2-XXL	21.9887					TH/ChR2-XXL	-0.143601					113	8.28477	8.95025	8.61751	9.40803	10.2109	9.80947	0.145878	0.156488	0.151183	0.0970881	0.1054	0.101244					TH/ChR2-XXL	4.89984					TH/ChR2-XXL	0.166244					TH/ChR2-XXL	19.7668					TH/ChR2-XXL	-0.190335
114	10.209	11.2901	10.7495	7.97734	8.59504	8.28619	0.116354	0.128164	0.122259	0.0930681	0.101538	0.0973031					TH/ChR2-XXL	6.08606					TH/ChR2-XXL	0.149633					TH/ChR2-XXL	22.0794					TH/ChR2-XXL	-0.143018					114	8.22926	8.91875	8.57401	9.40834	10.2038	9.80606	0.144885	0.154724	0.149805	0.0978983	0.106678	0.102288					TH/ChR2-XXL	4.92132					TH/ChR2-XXL	0.167482					TH/ChR2-XXL	19.8258					TH/ChR2-XXL	-0.189267
115	10.2551	11.363	10.809	7.87715	8.48403	8.18059	0.116732	0.12901	0.122871	0.0916638	0.100786	0.0962251					TH/ChR2-XXL	6.16517					TH/ChR2-XXL	0.149902					TH/ChR2-XXL	22.1367					TH/ChR2-XXL	-0.142382					115	8.2876	8.981	8.6343	9.38742	10.1684	9.77793	0.143635	0.153513	0.148574	0.0975175	0.106559	0.102038					TH/ChR2-XXL	4.92628					TH/ChR2-XXL	0.168956					TH/ChR2-XXL	19.9177					TH/ChR2-XXL	-0.188594
116	10.1346	11.2262	10.6804	7.62937	8.20287	7.91612	0.116765	0.129049	0.122907	0.0903088	0.0997463	0.0950276					TH/ChR2-XXL	6.18281					TH/ChR2-XXL	0.150452					TH/ChR2-XXL	22.2302					TH/ChR2-XXL	-0.141665					116	8.50451	9.20937	8.85694	9.43067	10.2021	9.81636	0.143417	0.153425	0.148421	0.0985946	0.107461	0.103028					TH/ChR2-XXL	4.96573					TH/ChR2-XXL	0.169138					TH/ChR2-XXL	20.0052					TH/ChR2-XXL	-0.188079
117	10.0137	11.0737	10.5437	7.62629	8.19098	7.90863	0.116747	0.128345	0.122546	0.088589	0.0987304	0.0936597					TH/ChR2-XXL	6.21934					TH/ChR2-XXL	0.151167					TH/ChR2-XXL	22.2651					TH/ChR2-XXL	-0.1407					117	8.68568	9.41751	9.0516	9.27917	10.0385	9.65885	0.142875	0.15235	0.147613	0.10051	0.108971	0.10474					TH/ChR2-XXL	4.977					TH/ChR2-XXL	0.169717					TH/ChR2-XXL	20.3143					TH/ChR2-XXL	-0.187783
118	9.65554	10.6629	10.1592	7.81992	8.40584	8.11288	0.11758	0.129035	0.123308	0.0862107	0.0969889	0.0915998					TH/ChR2-XXL	6.2568					TH/ChR2-XXL	0.153552					TH/ChR2-XXL	22.292					TH/ChR2-XXL	-0.140373					118	8.69448	9.41339	9.05393	9.07328	9.81519	9.44423	0.140643	0.151023	0.145833	0.100241	0.108683	0.104462					TH/ChR2-XXL	4.99695					TH/ChR2-XXL	0.171005					TH/ChR2-XXL	20.3993					TH/ChR2-XXL	-0.187327
119	9.35996	10.3259	9.84291	8.04534	8.66107	8.35321	0.106057	0.118143	0.1121	0.0719885	0.0824076	0.0771981					TH/ChR2-XXL	6.29673					TH/ChR2-XXL	0.153836					TH/ChR2-XXL	22.3403					TH/ChR2-XXL	-0.139463					119	8.7603	9.47335	9.11683	8.92427	9.6476	9.28594	0.126802	0.137084	0.131943	0.0877443	0.0972235	0.0924839					TH/ChR2-XXL	5.03879					TH/ChR2-XXL	0.17157					TH/ChR2-XXL	20.4809					TH/ChR2-XXL	-0.186971
120	10.1923	11.1699	10.6811	8.7527	9.40746	9.08008	0.081103	0.0933732	0.0872381	0.0574312	0.0670734	0.0622523					TH/ChR2-XXL	6.32687					TH/ChR2-XXL	0.15687					TH/ChR2-XXL	22.6277					TH/ChR2-XXL	-0.139378					120	9.96716	10.7337	10.3504	9.26624	9.99014	9.62819	0.101484	0.111309	0.106396	0.0712963	0.0801137	0.075705					TH/ChR2-XXL	5.04525					TH/ChR2-XXL	0.172021					TH/ChR2-XXL	20.5184					TH/ChR2-XXL	-0.186625
121	12.2646	13.3218	12.7932	9.83012	10.5719	10.201	0.0556492	0.0684289	0.0620391	0.0403422	0.0493754	0.0448588					TH/ChR2-XXL	6.39546					TH/ChR2-XXL	0.157712					TH/ChR2-XXL	22.7702					TH/ChR2-XXL	-0.138426					121	12.2003	13.0898	12.6451	10.2257	10.9811	10.6034	0.0740467	0.0840965	0.0790716	0.0529175	0.0614448	0.0571811					TH/ChR2-XXL	5.05765					TH/ChR2-XXL	0.172346					TH/ChR2-XXL	20.6768					TH/ChR2-XXL	-0.186528
122	14.276	15.4195	14.8478	11.2152	12.048	11.6316	0.027987	0.0415431	0.034765	0.0226469	0.0308645	0.0267557					TH/ChR2-XXL	6.41976					TH/ChR2-XXL	0.158093					TH/ChR2-XXL	22.8084					TH/ChR2-XXL	-0.138258					122	15.1557	16.2068	15.6812	11.9111	12.7252	12.3181	0.0413784	0.0510505	0.0462145	0.0340514	0.0424891	0.0382702					TH/ChR2-XXL	5.0709					TH/ChR2-XXL	0.172978					TH/ChR2-XXL	20.7608					TH/ChR2-XXL	-0.186504
123	16.5091	17.7925	17.1508	12.9062	13.8149	13.3606	-0.000229591	0.0130149	0.00639265	0.00599848	0.0131029	0.00955071					TH/ChR2-XXL	6.44115					TH/ChR2-XXL	0.158508					TH/ChR2-XXL	22.9449					TH/ChR2-XXL	-0.13551					123	18.2603	19.4721	18.8662	13.9797	14.8849	14.4323	0.00807561	0.0161729	0.0121243	0.0160757	0.0246788	0.0203772					TH/ChR2-XXL	5.1229					TH/ChR2-XXL	0.174122					TH/ChR2-XXL	20.7947					TH/ChR2-XXL	-0.186171
124	19.2016	20.6196	19.9106	14.8102	15.7901	15.3002	-0.0175647	-0.00518061	-0.0113726	-0.00174834	0.00528387	0.00176777					TH/ChR2-XXL	6.52691					TH/ChR2-XXL	0.160761					TH/ChR2-XXL	23.2651					TH/ChR2-XXL	-0.134978					124	21.5488	22.9146	22.2317	15.9484	16.967	16.4577	-0.0122045	-0.00451795	-0.00836122	0.00677318	0.0139248	0.010349					TH/ChR2-XXL	5.15272					TH/ChR2-XXL	0.175163					TH/ChR2-XXL	20.8162					TH/ChR2-XXL	-0.18579
125	20.8893	22.3879	21.6386	16.4555	17.5146	16.985	-0.0233502	-0.0122361	-0.0177931	-0.00610749	0.00144178	-0.00233285					TH/ChR2-XXL	6.56342					TH/ChR2-XXL	0.161012					TH/ChR2-XXL	23.4123					TH/ChR2-XXL	-0.134814					125	24.0769	25.5949	24.8359	17.9148	19.0349	18.4748	-0.0204463	-0.0121896	-0.0163179	0.00309871	0.0109316	0.00701515					TH/ChR2-XXL	5.1675					TH/ChR2-XXL	0.177497					TH/ChR2-XXL	21.0889					TH/ChR2-XXL	-0.184996
126	21.9359	23.4928	22.7144	17.883	18.9862	18.4346	-0.0267724	-0.0168782	-0.0218253	-0.00835408	-0.000883037	-0.00461856					TH/ChR2-XXL	6.574					TH/ChR2-XXL	0.161152					TH/ChR2-XXL	23.4968					TH/ChR2-XXL	-0.134264					126	25.9505	27.5533	26.7519	19.7648	20.9728	20.3688	-0.0249262	-0.0168435	-0.0208848	-0.000469547	0.00748884	0.00350965					TH/ChR2-XXL	5.17965					TH/ChR2-XXL	0.178469					TH/ChR2-XXL	21.3358					TH/ChR2-XXL	-0.184798
127	23.7957	25.4367	24.6162	18.9505	20.099	19.5248	-0.0280247	-0.0185612	-0.0232929	-0.00994257	-0.00316579	-0.00655418					TH/ChR2-XXL	6.583					TH/ChR2-XXL	0.161936					TH/ChR2-XXL	23.5467					TH/ChR2-XXL	-0.133101					127	27.4901	29.1379	28.314	21.184	22.4676	21.8258	-0.0262039	-0.0173609	-0.0217824	-0.00343376	0.00468376	0.000624998					TH/ChR2-XXL	5.18749					TH/ChR2-XXL	0.178481					TH/ChR2-XXL	21.389					TH/ChR2-XXL	-0.183746
128	25.8019	27.5152	26.6586	19.9982	21.2153	20.6067	-0.026834	-0.0168354	-0.0218347	-0.0102797	-0.00305033	-0.00666501					TH/ChR2-XXL	6.632					TH/ChR2-XXL	0.161995					TH/ChR2-XXL	23.5643					TH/ChR2-XXL	-0.132933					128	29.3924	31.112	30.2522	22.6422	23.9685	23.3053	-0.0255031	-0.0159612	-0.0207322	-0.00470815	0.00349636	-0.000605893					TH/ChR2-XXL	5.18879					TH/ChR2-XXL	0.178852					TH/ChR2-XXL	21.4591					TH/ChR2-XXL	-0.183301
129	26.7237	28.4509	27.5873	20.7723	22.0498	21.411	-0.0270368	-0.0168323	-0.0219345	-0.010007	-0.00256502	-0.00628599					TH/ChR2-XXL	6.71324					TH/ChR2-XXL	0.162382					TH/ChR2-XXL	23.5694					TH/ChR2-XXL	-0.132433					129	31.2939	33.0862	32.1901	24.6319	26.0125	25.3222	-0.0232411	-0.0137634	-0.0185023	-0.0034427	0.00483655	0.000696925					TH/ChR2-XXL	5.18911					TH/ChR2-XXL	0.179542					TH/ChR2-XXL	21.6105					TH/ChR2-XXL	-0.182945
130	27.7764	29.5473	28.6618	21.3521	22.6621	22.0071	-0.0256977	-0.0146733	-0.0201855	-0.0080588	-0.000646362	-0.00435258					TH/ChR2-XXL	6.74341					TH/ChR2-XXL	0.162533					TH/ChR2-XXL	23.5992					TH/ChR2-XXL	-0.13115					130	32.7733	34.6072	33.6902	25.7905	27.2143	26.5024	-0.0203524	-0.0110536	-0.015703	-0.00167988	0.00641394	0.00236703					TH/ChR2-XXL	5.30593					TH/ChR2-XXL	0.179673					TH/ChR2-XXL	21.655					TH/ChR2-XXL	-0.182346
131	29.0166	30.8337	29.9251	22.1045	23.4441	22.7743	-0.0239672	-0.0123843	-0.0181758	-0.00866821	-0.000526549	-0.00459738					TH/ChR2-XXL	6.83098					TH/ChR2-XXL	0.163381					TH/ChR2-XXL	23.6008					TH/ChR2-XXL	-0.130231					131	33.6519	35.5026	34.5773	26.3971	27.8708	27.134	-0.0161846	-0.00738438	-0.0117845	0.00135142	0.00972221	0.00553682					TH/ChR2-XXL	5.3279					TH/ChR2-XXL	0.180788					TH/ChR2-XXL	21.7112					TH/ChR2-XXL	-0.18119
132	29.4004	31.2453	30.3228	23.0719	24.4369	23.7544	-0.0214417	-0.0102934	-0.0158675	-0.0074924	0.00125278	-0.00311981					TH/ChR2-XXL	7.03207					TH/ChR2-XXL	0.163591					TH/ChR2-XXL	23.7195					TH/ChR2-XXL	-0.129164					132	33.7462	35.6048	34.6755	26.9059	28.434	27.6699	-0.0111296	-0.00306061	-0.00709509	0.00397605	0.0124666	0.00822131					TH/ChR2-XXL	5.36195					TH/ChR2-XXL	0.180936					TH/ChR2-XXL	21.7274					TH/ChR2-XXL	-0.177697
133	29.3334	31.1929	30.2632	24.1952	25.5914	24.8933	-0.0187868	-0.00855858	-0.0136727	-0.00579162	0.00360028	-0.00109567					TH/ChR2-XXL	7.16748					TH/ChR2-XXL	0.164617					TH/ChR2-XXL	23.9823					TH/ChR2-XXL	-0.128797					133	33.1431	34.9944	34.0687	27.0752	28.6482	27.8617	-0.00752767	0.000479827	-0.00352392	0.00673045	0.0147255	0.010728					TH/ChR2-XXL	5.37372					TH/ChR2-XXL	0.181266					TH/ChR2-XXL	21.8796					TH/ChR2-XXL	-0.177275
134	29.7012	31.5973	30.6493	25.1848	26.634	25.9094	-0.0165414	-0.00646306	-0.0115022	-0.00308269	0.00679885	0.00185808					TH/ChR2-XXL	7.18596					TH/ChR2-XXL	0.164852					TH/ChR2-XXL	24.0483					TH/ChR2-XXL	-0.127679					134	32.459	34.2894	33.3742	26.6701	28.2684	27.4693	-0.00249413	0.00702005	0.00226296	0.0101285	0.0186831	0.0144058					TH/ChR2-XXL	5.37785					TH/ChR2-XXL	0.182088					TH/ChR2-XXL	22.1283					TH/ChR2-XXL	-0.177211
135	29.8257	31.7112	30.7684	26.1315	27.6282	26.8799	-0.0113936	-0.000754308	-0.00607396	-0.00191791	0.0073563	0.00271919					TH/ChR2-XXL	7.20628					TH/ChR2-XXL	0.165236					TH/ChR2-XXL	24.0546					TH/ChR2-XXL	-0.127437					135	31.7632	33.5469	32.655	26.6687	28.2892	27.479	0.00184691	0.0118443	0.00684563	0.0115542	0.0197633	0.0156588					TH/ChR2-XXL	5.39281					TH/ChR2-XXL	0.183026					TH/ChR2-XXL	22.3895					TH/ChR2-XXL	-0.176923
136	29.1764	31.0418	30.1091	27.1115	28.6427	27.8771	-0.00737565	0.00310816	-0.00213375	0.00190851	0.0106097	0.00625911					TH/ChR2-XXL	7.25715					TH/ChR2-XXL	0.168243					TH/ChR2-XXL	24.2431					TH/ChR2-XXL	-0.127383					136	31.142	32.9227	32.0323	26.5562	28.1571	27.3567	0.00347281	0.0138298	0.00865133	0.0121839	0.0202576	0.0162207					TH/ChR2-XXL	5.40172					TH/ChR2-XXL	0.183519					TH/ChR2-XXL	22.4485					TH/ChR2-XXL	-0.174896
137	28.9033	30.773	29.8381	27.4599	29.0231	28.2415	-0.00452764	0.00669928	0.00108582	0.00381914	0.0123268	0.00807297					TH/ChR2-XXL	7.31272					TH/ChR2-XXL	0.168301					TH/ChR2-XXL	24.2481					TH/ChR2-XXL	-0.12712					137	30.7668	32.5154	31.6411	26.3481	27.9277	27.1379	0.0060832	0.016621	0.0113521	0.0139506	0.0219639	0.0179572					TH/ChR2-XXL	5.434					TH/ChR2-XXL	0.184189					TH/ChR2-XXL	22.4656					TH/ChR2-XXL	-0.174501
138	28.8785	30.7265	29.8025	27.2842	28.8692	28.0767	-0.00217244	0.00892722	0.00337739	0.00475543	0.0124394	0.00859742					TH/ChR2-XXL	7.31855					TH/ChR2-XXL	0.168511					TH/ChR2-XXL	24.2744					TH/ChR2-XXL	-0.125881					138	30.6526	32.3985	31.5255	26.0625	27.6431	26.8528	0.0102571	0.0207272	0.0154921	0.0144809	0.0226469	0.0185639					TH/ChR2-XXL	5.44854					TH/ChR2-XXL	0.185041					TH/ChR2-XXL	22.5679					TH/ChR2-XXL	-0.174374
139	28.548	30.3952	29.4716	26.7403	28.3073	27.5238	0.00139976	0.0130426	0.00722118	0.00510456	0.0120152	0.00855988					TH/ChR2-XXL	7.37348					TH/ChR2-XXL	0.169918					TH/ChR2-XXL	24.3648					TH/ChR2-XXL	-0.125089					139	29.974	31.7188	30.8464	25.9351	27.5024	26.7187	0.0122343	0.0220106	0.0171225	0.0140194	0.0217376	0.0178785					TH/ChR2-XXL	5.44863					TH/ChR2-XXL	0.185466					TH/ChR2-XXL	22.6991					TH/ChR2-XXL	-0.172766
140	28.5655	30.4346	29.5	26.0271	27.5741	26.8006	0.00237549	0.0133254	0.00785047	0.00833812	0.0154519	0.011895					TH/ChR2-XXL	7.40312					TH/ChR2-XXL	0.169937					TH/ChR2-XXL	24.5414					TH/ChR2-XXL	-0.12429					140	29.3433	31.0863	30.2148	25.7366	27.3012	26.5189	0.0118063	0.0210924	0.0164494	0.0162276	0.0241349	0.0201813					TH/ChR2-XXL	5.46941					TH/ChR2-XXL	0.185497					TH/ChR2-XXL	22.6998					TH/ChR2-XXL	-0.172721
141	28.4987	30.3755	29.4371	25.2552	26.8307	26.0429	0.00167906	0.0130893	0.00738419	0.0110359	0.018092	0.014564					TH/ChR2-XXL	7.40532					TH/ChR2-XXL	0.170073					TH/ChR2-XXL	24.6104					TH/ChR2-XXL	-0.123864					141	29.0353	30.7678	29.9016	25.7696	27.372	26.5708	0.0140217	0.0235134	0.0187676	0.0173364	0.0260243	0.0216803					TH/ChR2-XXL	5.47018					TH/ChR2-XXL	0.185809					TH/ChR2-XXL	22.8821					TH/ChR2-XXL	-0.171469
142	28.0705	29.9047	28.9876	24.6809	26.2663	25.4736	0.00475901	0.0162174	0.0104882	0.0147972	0.0223102	0.0185537					TH/ChR2-XXL	7.58327					TH/ChR2-XXL	0.170465					TH/ChR2-XXL	24.7298					TH/ChR2-XXL	-0.123545					142	28.3955	30.1065	29.251	26.4248	28.0712	27.248	0.015554	0.0254815	0.0205178	0.0184468	0.0273203	0.0228836					TH/ChR2-XXL	5.50092					TH/ChR2-XXL	0.186812					TH/ChR2-XXL	23.1237					TH/ChR2-XXL	-0.168717
143	27.5262	29.3696	28.4479	24.0118	25.5755	24.7936	0.00713793	0.0203749	0.0137564	0.0173973	0.0247407	0.021069					TH/ChR2-XXL	7.59146					TH/ChR2-XXL	0.170889					TH/ChR2-XXL	24.8504					TH/ChR2-XXL	-0.121807					143	27.5843	29.2471	28.4157	26.8462	28.5071	27.6767	0.0181585	0.0278184	0.0229885	0.0191257	0.0286187	0.0238722					TH/ChR2-XXL	5.50425					TH/ChR2-XXL	0.187258					TH/ChR2-XXL	23.1414					TH/ChR2-XXL	-0.168168
144	26.7933	28.5957	27.6945	23.8354	25.4015	24.6185	0.00882199	0.0219512	0.0153866	0.021027	0.0284613	0.0247441					TH/ChR2-XXL	7.77997					TH/ChR2-XXL	0.171015					TH/ChR2-XXL	24.9992					TH/ChR2-XXL	-0.121409					144	27.3522	28.979	28.1656	26.9273	28.6132	27.7702	0.0202751	0.0296199	0.0249475	0.0226064	0.0333436	0.027975					TH/ChR2-XXL	5.52527					TH/ChR2-XXL	0.189393					TH/ChR2-XXL	23.186					TH/ChR2-XXL	-0.167521
145	25.4701	27.2049	26.3375	23.7105	25.2955	24.503	0.012013	0.0261903	0.0191016	0.0233587	0.0305879	0.0269733					TH/ChR2-XXL	7.78294					TH/ChR2-XXL	0.171111					TH/ChR2-XXL	25.0906					TH/ChR2-XXL	-0.120628					145	26.9967	28.6042	27.8004	27.1596	28.8699	28.0148	0.0240664	0.0334076	0.028737	0.023849	0.0350054	0.0294272					TH/ChR2-XXL	5.55655					TH/ChR2-XXL	0.189494					TH/ChR2-XXL	23.4058					TH/ChR2-XXL	-0.16726
146	24.9311	26.6299	25.7805	23.0552	24.6232	23.8392	0.014217	0.0282747	0.0212459	0.026391	0.0339162	0.0301536					TH/ChR2-XXL	7.80783					TH/ChR2-XXL	0.17258					TH/ChR2-XXL	25.2003					TH/ChR2-XXL	-0.120322					146	26.0734	27.6315	26.8525	27.0054	28.7252	27.8653	0.0256217	0.034741	0.0301814	0.026314	0.0371208	0.0317174					TH/ChR2-XXL	5.58255					TH/ChR2-XXL	0.189511					TH/ChR2-XXL	23.826					TH/ChR2-XXL	-0.167252
147	24.858	26.5866	25.7223	22.1389	23.6734	22.9062	0.0169034	0.0301536	0.0235285	0.0271535	0.0348815	0.0310175					TH/ChR2-XXL	7.87436					TH/ChR2-XXL	0.172749					TH/ChR2-XXL	25.3519					TH/ChR2-XXL	-0.119433					147	25.2141	26.7354	25.9747	26.2401	27.9697	27.1049	0.026806	0.0354025	0.0311042	0.0285535	0.03911	0.0338318					TH/ChR2-XXL	5.58496					TH/ChR2-XXL	0.189786					TH/ChR2-XXL	23.9414					TH/ChR2-XXL	-0.166408
148	24.2967	25.984	25.1403	21.3138	22.8261	22.0699	0.0158147	0.034278	0.0250463	0.0297682	0.0378997	0.0338339					TH/ChR2-XXL	7.87578					TH/ChR2-XXL	0.172918					TH/ChR2-XXL	25.5495					TH/ChR2-XXL	-0.118845					148	25.2503	26.7642	26.0073	25.6949	27.4221	26.5585	0.0258317	0.034609	0.0302204	0.0301609	0.0399246	0.0350428					TH/ChR2-XXL	5.58637					TH/ChR2-XXL	0.190446					TH/ChR2-XXL	24.0057					TH/ChR2-XXL	-0.165391
149	23.9004	25.5736	24.737	20.7482	22.2899	21.519	0.0213144	0.0396705	0.0304924	0.0323433	0.0410306	0.036687					TH/ChR2-XXL	7.91685					TH/ChR2-XXL	0.173032					TH/ChR2-XXL	25.6041					TH/ChR2-XXL	-0.118491					149	25.4483	26.9531	26.2007	25.3226	27.0304	26.1765	0.0313819	0.0405321	0.035957	0.0319851	0.0404512	0.0362181					TH/ChR2-XXL	5.60941					TH/ChR2-XXL	0.191319					TH/ChR2-XXL	24.1093					TH/ChR2-XXL	-0.164969
150	23.841	25.5474	24.6942	20.5233	22.1096	21.3165	0.0310448	0.0496672	0.040356	0.0396988	0.0487951	0.0442469					TH/ChR2-XXL	7.93546					TH/ChR2-XXL	0.173837					TH/ChR2-XXL	25.6216					TH/ChR2-XXL	-0.117113					150	24.2473	25.7306	24.9889	24.8956	26.5884	25.742	0.0476362	0.0576564	0.0526463	0.0390302	0.0475595	0.0432948					TH/ChR2-XXL	5.61063					TH/ChR2-XXL	0.191366					TH/ChR2-XXL	24.2216					TH/ChR2-XXL	-0.163873
151	22.7092	24.4187	23.5639	20.0832	21.6769	20.8801	0.0490196	0.068867	0.0589433	0.0482611	0.0582236	0.0532423					TH/ChR2-XXL	7.96387					TH/ChR2-XXL	0.174407					TH/ChR2-XXL	25.7038					TH/ChR2-XXL	-0.116541					151	22.3491	23.7946	23.0719	24.0084	25.6601	24.8342	0.0678053	0.0783464	0.0730758	0.0503407	0.0588003	0.0545705					TH/ChR2-XXL	5.61249					TH/ChR2-XXL	0.191693					TH/ChR2-XXL	24.2252					TH/ChR2-XXL	-0.163738
152	20.1219	21.7339	20.9279	19.1606	20.7387	19.9496	0.0623328	0.0838969	0.0731149	0.0596033	0.0699312	0.0647672					TH/ChR2-XXL	8.0568					TH/ChR2-XXL	0.174414					TH/ChR2-XXL	25.79					TH/ChR2-XXL	-0.116357					152	20.0778	21.461	20.7694	22.2472	23.8049	23.026	0.0921535	0.102769	0.097461	0.0646061	0.0737142	0.0691601					TH/ChR2-XXL	5.62599					TH/ChR2-XXL	0.192736					TH/ChR2-XXL	24.2335					TH/ChR2-XXL	-0.163567
153	17.5287	19.0357	18.2822	17.7935	19.3283	18.5609	0.0802493	0.0959161	0.0880827	0.0738091	0.0844153	0.0791122					TH/ChR2-XXL	8.07263					TH/ChR2-XXL	0.174519					TH/ChR2-XXL	26.1581					TH/ChR2-XXL	-0.115845					153	16.7819	18.069	17.4254	20.0162	21.4981	20.7571	0.116793	0.127823	0.122308	0.0800412	0.0895487	0.0847949					TH/ChR2-XXL	5.64983					TH/ChR2-XXL	0.193827					TH/ChR2-XXL	24.2342					TH/ChR2-XXL	-0.163262
154	14.8779	16.2478	15.5629	15.7166	17.1282	16.4224	0.0945161	0.110406	0.102461	0.0877422	0.0994745	0.0936084					TH/ChR2-XXL	8.09932					TH/ChR2-XXL	0.176541					TH/ChR2-XXL	26.2759					TH/ChR2-XXL	-0.115306					154	12.858	14.0021	13.4301	17.7188	19.1272	18.423	0.136084	0.146873	0.141478	0.092595	0.102538	0.0975666					TH/ChR2-XXL	5.67326					TH/ChR2-XXL	0.193965					TH/ChR2-XXL	24.3077					TH/ChR2-XXL	-0.163015
155	12.2576	13.4795	12.8686	13.2297	14.4952	13.8624	0.102254	0.117466	0.10986	0.0949336	0.107013	0.100973					TH/ChR2-XXL	8.188					TH/ChR2-XXL	0.176672					TH/ChR2-XXL	26.2929					TH/ChR2-XXL	-0.114995					155	10.4281	11.4187	10.9234	15.1729	16.4979	15.8354	0.14412	0.154234	0.149177	0.102206	0.112178	0.107192					TH/ChR2-XXL	5.70584					TH/ChR2-XXL	0.194874					TH/ChR2-XXL	24.3272					TH/ChR2-XXL	-0.162401
156	10.2656	11.3493	10.8075	11.0876	12.218	11.6528	0.103208	0.11719	0.110199	0.101286	0.113194	0.10724					TH/ChR2-XXL	8.39899					TH/ChR2-XXL	0.176883					TH/ChR2-XXL	26.3599					TH/ChR2-XXL	-0.112932					156	8.87741	9.71834	9.29788	13.2213	14.4772	13.8492	0.148909	0.158623	0.153766	0.107909	0.118274	0.113091					TH/ChR2-XXL	5.71538					TH/ChR2-XXL	0.195196					TH/ChR2-XXL	24.4972					TH/ChR2-XXL	-0.162313
157	9.30927	10.2939	9.80159	9.57474	10.5867	10.0807	0.105469	0.11792	0.111694	0.104562	0.117048	0.110805					TH/ChR2-XXL	8.49181					TH/ChR2-XXL	0.176923					TH/ChR2-XXL	26.3995					TH/ChR2-XXL	-0.110237					157	8.12438	8.86622	8.4953	11.8011	12.9828	12.3919	0.148006	0.157664	0.152835	0.107848	0.118007	0.112928					TH/ChR2-XXL	5.74066					TH/ChR2-XXL	0.195462					TH/ChR2-XXL	24.6852					TH/ChR2-XXL	-0.161371
158	8.94039	9.86542	9.40291	8.47017	9.3905	8.93034	0.107039	0.119036	0.113037	0.102555	0.116258	0.109406					TH/ChR2-XXL	8.73985					TH/ChR2-XXL	0.177604					TH/ChR2-XXL	26.5611					TH/ChR2-XXL	-0.1097					158	7.82821	8.49341	8.16081	10.889	12.0253	11.4571	0.14662	0.156753	0.151687	0.109248	0.120513	0.11488					TH/ChR2-XXL	5.76487					TH/ChR2-XXL	0.195801					TH/ChR2-XXL	24.7012					TH/ChR2-XXL	-0.161244
159	9.15534	10.0823	9.61881	7.73425	8.60892	8.17159	0.10729	0.119994	0.113642	0.101777	0.11489	0.108334					TH/ChR2-XXL	8.77043					TH/ChR2-XXL	0.178653					TH/ChR2-XXL	26.6146					TH/ChR2-XXL	-0.108799					159	7.76568	8.39498	8.08033	10.0089	11.0619	10.5354	0.14446	0.154579	0.14952	0.111956	0.124459	0.118207					TH/ChR2-XXL	5.77613					TH/ChR2-XXL	0.198135					TH/ChR2-XXL	24.7348					TH/ChR2-XXL	-0.161113
160	9.51632	10.4358	9.97606	7.26298	8.08746	7.67522	0.104873	0.116999	0.110936	0.101571	0.114237	0.107904					TH/ChR2-XXL	8.80436					TH/ChR2-XXL	0.179102					TH/ChR2-XXL	26.6306					TH/ChR2-XXL	-0.107332					160	7.80614	8.43046	8.1183	9.20867	10.1661	9.68736	0.141921	0.152252	0.147087	0.112974	0.12619	0.119582					TH/ChR2-XXL	5.7871					TH/ChR2-XXL	0.199427					TH/ChR2-XXL	24.8353					TH/ChR2-XXL	-0.160453
161	9.83766	10.7384	10.288	7.08317	7.85642	7.4698	0.104475	0.116304	0.11039	0.10081	0.112849	0.10683					TH/ChR2-XXL	8.83261					TH/ChR2-XXL	0.179408					TH/ChR2-XXL	26.7215					TH/ChR2-XXL	-0.10685					161	8.01088	8.64693	8.3289	8.6602	9.52257	9.09139	0.138292	0.149375	0.143833	0.112361	0.125845	0.119103					TH/ChR2-XXL	5.79632					TH/ChR2-XXL	0.199466					TH/ChR2-XXL	24.8386					TH/ChR2-XXL	-0.160418
162	10.2936	11.1928	10.7432	7.04774	7.78443	7.41608	0.103767	0.115684	0.109726	0.100042	0.111212	0.105627					TH/ChR2-XXL	9.01407					TH/ChR2-XXL	0.179925					TH/ChR2-XXL	26.7734					TH/ChR2-XXL	-0.106441					162	8.23284	8.88837	8.5606	8.42656	9.22623	8.82639	0.137288	0.149327	0.143307	0.114416	0.128511	0.121463					TH/ChR2-XXL	5.83877					TH/ChR2-XXL	0.199875					TH/ChR2-XXL	24.8723					TH/ChR2-XXL	-0.160249
163	10.5301	11.4317	10.9809	7.08945	7.80359	7.44652	0.104139	0.116068	0.110104	0.0959827	0.109904	0.102943					TH/ChR2-XXL	9.0367					TH/ChR2-XXL	0.180324					TH/ChR2-XXL	26.9022					TH/ChR2-XXL	-0.105716					163	8.37906	9.05896	8.71901	8.0676	8.78159	8.4246	0.135027	0.147137	0.141082	0.111572	0.125412	0.118492					TH/ChR2-XXL	5.91289					TH/ChR2-XXL	0.200039					TH/ChR2-XXL	24.8868					TH/ChR2-XXL	-0.159445
164	10.3143	11.1873	10.7508	7.18382	7.86303	7.52343	0.104487	0.116077	0.110282	0.0944621	0.107693	0.101078					TH/ChR2-XXL	9.08018					TH/ChR2-XXL	0.180587					TH/ChR2-XXL	26.9485					TH/ChR2-XXL	-0.105547					164	8.53159	9.22188	8.87674	7.99586	8.67086	8.33336	0.133517	0.145786	0.139652	0.110878	0.123502	0.11719					TH/ChR2-XXL	5.92066					TH/ChR2-XXL	0.200237					TH/ChR2-XXL	25.1314					TH/ChR2-XXL	-0.159124
165	9.99143	10.8365	10.414	7.27998	7.92377	7.60187	0.109963	0.121999	0.115981	0.0940056	0.10724	0.100623					TH/ChR2-XXL	9.31779					TH/ChR2-XXL	0.180938					TH/ChR2-XXL	27.1727					TH/ChR2-XXL	-0.104876					165	8.55444	9.23829	8.89637	7.92583	8.56715	8.24649	0.135784	0.148252	0.142018	0.109519	0.121395	0.115457					TH/ChR2-XXL	5.93147					TH/ChR2-XXL	0.201692					TH/ChR2-XXL	25.1991					TH/ChR2-XXL	-0.1591
166	9.62567	10.452	10.0388	7.04379	7.64933	7.34656	0.111273	0.123465	0.117369	0.0932013	0.106596	0.0998985					TH/ChR2-XXL	9.4448					TH/ChR2-XXL	0.181994					TH/ChR2-XXL	27.5503					TH/ChR2-XXL	-0.104386					166	8.57075	9.25372	8.91223	7.88427	8.49623	8.19025	0.135843	0.148297	0.14207	0.109185	0.120709	0.114947					TH/ChR2-XXL	5.93792					TH/ChR2-XXL	0.201842					TH/ChR2-XXL	25.2957					TH/ChR2-XXL	-0.159025
167	9.246	10.0481	9.64706	6.83668	7.41093	7.1238	0.11384	0.126963	0.120401	0.0931616	0.106208	0.0996848					TH/ChR2-XXL	9.4456					TH/ChR2-XXL	0.183113					TH/ChR2-XXL	27.7025					TH/ChR2-XXL	-0.104133					167	8.66574	9.3581	9.01192	7.80678	8.43414	8.12046	0.136759	0.149043	0.142901	0.10912	0.120163	0.114641					TH/ChR2-XXL	5.94835					TH/ChR2-XXL	0.202132					TH/ChR2-XXL	25.7212					TH/ChR2-XXL	-0.158169
168	9.16291	9.95395	9.55843	6.69816	7.23782	6.96799	0.113942	0.126975	0.120458	0.0977441	0.106861	0.102302					TH/ChR2-XXL	9.55848					TH/ChR2-XXL	0.184331					TH/ChR2-XXL	27.8554					TH/ChR2-XXL	-0.103611					168	8.68843	9.37693	9.03268	7.79718	8.42267	8.10993	0.141868	0.158464	0.150166	0.113059	0.1237	0.118379					TH/ChR2-XXL	5.9537					TH/ChR2-XXL	0.202745					TH/ChR2-XXL	25.9493					TH/ChR2-XXL	-0.157883
169	9.45676	10.2564	9.85659	6.69987	7.21	6.95494	0.113204	0.125706	0.119455	0.0973015	0.106311	0.101806					TH/ChR2-XXL	9.5908					TH/ChR2-XXL	0.185141					TH/ChR2-XXL	28.0999					TH/ChR2-XXL	-0.103446					169	8.51361	9.18353	8.84857	7.70272	8.33575	8.01924	0.143409	0.160994	0.152202	0.111658	0.122243	0.11695					TH/ChR2-XXL	5.97987					TH/ChR2-XXL	0.202773					TH/ChR2-XXL	26.0829					TH/ChR2-XXL	-0.155787
170	9.77435	10.5786	10.1765	6.70687	7.20026	6.95356	0.111756	0.12458	0.118168	0.0971362	0.106535	0.101836					TH/ChR2-XXL	9.60428					TH/ChR2-XXL	0.187722					TH/ChR2-XXL	28.6117					TH/ChR2-XXL	-0.1031					170	8.31107	8.97425	8.64266	7.68244	8.31067	7.99655	0.141754	0.159329	0.150542	0.111248	0.121935	0.116591					TH/ChR2-XXL	6.04287					TH/ChR2-XXL	0.203677					TH/ChR2-XXL	26.1137					TH/ChR2-XXL	-0.155166
171	10.0082	10.8164	10.4123	6.8133	7.31359	7.06345	0.11272	0.125438	0.119079	0.0965016	0.106359	0.10143					TH/ChR2-XXL	9.72827					TH/ChR2-XXL	0.188528					TH/ChR2-XXL	28.718					TH/ChR2-XXL	-0.102285					171	8.45588	9.13901	8.79744	7.68836	8.30926	7.99881	0.142962	0.159936	0.151449	0.111547	0.122181	0.116864					TH/ChR2-XXL	6.12215					TH/ChR2-XXL	0.205082					TH/ChR2-XXL	26.135					TH/ChR2-XXL	-0.154094
172	10.04	10.8522	10.4461	6.89793	7.4026	7.15027	0.112901	0.124893	0.118897	0.0956683	0.105485	0.100577					TH/ChR2-XXL	10.0257					TH/ChR2-XXL	0.188705					TH/ChR2-XXL	28.8613					TH/ChR2-XXL	-0.100397					172	8.32593	9.0055	8.66572	7.80802	8.41391	8.11097	0.143691	0.160418	0.152055	0.111725	0.122846	0.117286					TH/ChR2-XXL	6.12388					TH/ChR2-XXL	0.205604					TH/ChR2-XXL	26.1656					TH/ChR2-XXL	-0.152813
173	9.87607	10.6635	10.2698	6.93472	7.43994	7.18733	0.112831	0.125218	0.119025	0.0947325	0.104174	0.0994532					TH/ChR2-XXL	10.3241					TH/ChR2-XXL	0.189199					TH/ChR2-XXL	29.0167					TH/ChR2-XXL	-0.100041					173	8.20924	8.86599	8.53762	7.96161	8.60821	8.28491	0.141824	0.153783	0.147803	0.1089	0.120702	0.114801					TH/ChR2-XXL	6.19314					TH/ChR2-XXL	0.207161					TH/ChR2-XXL	26.533					TH/ChR2-XXL	-0.152526
174	9.79934	10.5628	10.1811	6.85491	7.3584	7.10665	0.113686	0.125904	0.119795	0.0948869	0.10535	0.100119					TH/ChR2-XXL	10.3562					TH/ChR2-XXL	0.190297					TH/ChR2-XXL	29.1515					TH/ChR2-XXL	-0.0990436					174	8.25202	8.90447	8.57824	8.08114	8.73287	8.40701	0.142299	0.15389	0.148094	0.109145	0.121538	0.115341					TH/ChR2-XXL	6.20182					TH/ChR2-XXL	0.207174					TH/ChR2-XXL	26.5518					TH/ChR2-XXL	-0.152195
175	9.4263	10.1553	9.79079	6.75499	7.2488	7.0019	0.11396	0.126112	0.120036	0.0933277	0.104404	0.0988657					TH/ChR2-XXL	10.3564					TH/ChR2-XXL	0.193998					TH/ChR2-XXL	29.1902					TH/ChR2-XXL	-0.0980229					175	8.3505	9.00979	8.68014	8.18491	8.84825	8.51658	0.146224	0.157817	0.15202	0.108961	0.122037	0.115499					TH/ChR2-XXL	6.28355					TH/ChR2-XXL	0.208398					TH/ChR2-XXL	26.5976					TH/ChR2-XXL	-0.15203
176	9.23436	9.9536	9.59398	6.82033	7.31209	7.06621	0.114322	0.126278	0.1203	0.0932995	0.104327	0.0988133					TH/ChR2-XXL	10.4865					TH/ChR2-XXL	0.194308					TH/ChR2-XXL	29.3008					TH/ChR2-XXL	-0.0975773					176	8.16047	8.79455	8.47751	8.39345	9.0936	8.74353	0.149982	0.161686	0.155834	0.106813	0.120066	0.11344					TH/ChR2-XXL	6.41169					TH/ChR2-XXL	0.208618					TH/ChR2-XXL	26.6604					TH/ChR2-XXL	-0.15166
177	9.31693	10.0496	9.68326	6.82827	7.32064	7.07445	0.112913	0.125513	0.119213	0.0932367	0.106431	0.0998336					TH/ChR2-XXL	10.5985					TH/ChR2-XXL	0.19449					TH/ChR2-XXL	29.4389					TH/ChR2-XXL	-0.0970315					177	8.22013	8.85662	8.53837	8.59907	9.32501	8.96204	0.149492	0.160755	0.155123	0.106403	0.118776	0.112589					TH/ChR2-XXL	6.42391					TH/ChR2-XXL	0.209213					TH/ChR2-XXL	26.6677					TH/ChR2-XXL	-0.151312
178	9.74867	10.5367	10.1427	6.72518	7.21579	6.97048	0.114338	0.126625	0.120482	0.0932386	0.106519	0.0998786					TH/ChR2-XXL	10.9034					TH/ChR2-XXL	0.195181					TH/ChR2-XXL	29.5649					TH/ChR2-XXL	-0.0924019					178	8.34233	9.00183	8.67208	8.60084	9.30041	8.95063	0.150297	0.161193	0.155745	0.10732	0.118748	0.113034					TH/ChR2-XXL	6.45284					TH/ChR2-XXL	0.209238					TH/ChR2-XXL	26.689					TH/ChR2-XXL	-0.150475
179	9.66466	10.4812	10.0729	6.70055	7.21831	6.95943	0.114523	0.127097	0.12081	0.0946429	0.107301	0.100972					TH/ChR2-XXL	11.0522					TH/ChR2-XXL	0.195221					TH/ChR2-XXL	29.6786					TH/ChR2-XXL	-0.0905502					179	8.50357	9.19486	8.84921	8.44172	9.12175	8.78174	0.152042	0.162858	0.15745	0.107103	0.117806	0.112454					TH/ChR2-XXL	6.46882					TH/ChR2-XXL	0.210128					TH/ChR2-XXL	26.6896					TH/ChR2-XXL	-0.150179
180	9.89556	10.7562	10.3259	6.61604	7.14076	6.8784	0.115471	0.127765	0.121618	0.0958252	0.107572	0.101698					TH/ChR2-XXL	11.2361					TH/ChR2-XXL	0.196917					TH/ChR2-XXL	29.9754					TH/ChR2-XXL	-0.0892957					180	8.666	9.36461	9.0153	8.38928	9.07441	8.73184	0.150021	0.160775	0.155398	0.108967	0.119556	0.114261					TH/ChR2-XXL	6.47029					TH/ChR2-XXL	0.211291					TH/ChR2-XXL	26.772					TH/ChR2-XXL	-0.149686
181	10.0066	10.8912	10.4489	6.47762	6.98881	6.73321	0.116537	0.1295	0.123018	0.096032	0.107502	0.101767					TH/ChR2-XXL	11.2492					TH/ChR2-XXL	0.198462					TH/ChR2-XXL	29.9925					TH/ChR2-XXL	-0.0889847					181	8.70202	9.4284	9.06521	8.28703	8.96307	8.62505	0.148274	0.159719	0.153996	0.110915	0.121951	0.116433					TH/ChR2-XXL	6.48134					TH/ChR2-XXL	0.211529					TH/ChR2-XXL	26.7855					TH/ChR2-XXL	-0.149263
182	9.66839	10.5153	10.0918	6.49252	7.02045	6.75649	0.11781	0.130153	0.123981	0.0965043	0.106749	0.101627					TH/ChR2-XXL	11.3277					TH/ChR2-XXL	0.198571					TH/ChR2-XXL	30.0565					TH/ChR2-XXL	-0.0862708					182	8.74741	9.47022	9.10882	8.00381	8.64578	8.3248	0.148187	0.160019	0.154103	0.111765	0.123608	0.117686					TH/ChR2-XXL	6.5129					TH/ChR2-XXL	0.211642					TH/ChR2-XXL	26.827					TH/ChR2-XXL	-0.145897
183	9.15967	9.95652	9.5581	6.79693	7.38087	7.0889	0.114374	0.126778	0.120576	0.0963117	0.108507	0.102409					TH/ChR2-XXL	11.3754					TH/ChR2-XXL	0.19925					TH/ChR2-XXL	30.0937					TH/ChR2-XXL	-0.0858289					183	8.73051	9.44638	9.08844	7.88236	8.50856	8.19546	0.147416	0.16095	0.154183	0.112031	0.123929	0.11798					TH/ChR2-XXL	6.51583					TH/ChR2-XXL	0.213457					TH/ChR2-XXL	26.8511					TH/ChR2-XXL	-0.1453
184	9.22937	10.0371	9.63325	7.11414	7.75782	7.43598	0.113726	0.126084	0.119905	0.0946502	0.106845	0.100748					TH/ChR2-XXL	11.4773					TH/ChR2-XXL	0.200008					TH/ChR2-XXL	30.1017					TH/ChR2-XXL	-0.0838835					184	8.64668	9.38434	9.01551	7.95011	8.59874	8.27443	0.146954	0.161643	0.154299	0.111079	0.123584	0.117332					TH/ChR2-XXL	6.54653					TH/ChR2-XXL	0.215062					TH/ChR2-XXL	26.9149					TH/ChR2-XXL	-0.14504
185	9.14624	9.96887	9.55755	7.57543	8.31322	7.94433	0.114486	0.127157	0.120822	0.0937856	0.106644	0.100215					TH/ChR2-XXL	11.5593					TH/ChR2-XXL	0.204349					TH/ChR2-XXL	30.2679					TH/ChR2-XXL	-0.0836998					185	8.59221	9.34142	8.96682	7.89313	8.53356	8.21335	0.149587	0.165082	0.157334	0.110843	0.123347	0.117095					TH/ChR2-XXL	6.55719					TH/ChR2-XXL	0.216039					TH/ChR2-XXL	26.9412					TH/ChR2-XXL	-0.14499
186	9.04041	9.86074	9.45057	8.02292	8.8588	8.44086	0.114047	0.126452	0.120249	0.091349	0.104159	0.0977541					TH/ChR2-XXL	11.8388					TH/ChR2-XXL	0.206201					TH/ChR2-XXL	30.3106					TH/ChR2-XXL	-0.082706					186	8.52521	9.26178	8.8935	7.82216	8.46801	8.14508	0.151182	0.166143	0.158662	0.110494	0.122901	0.116697					TH/ChR2-XXL	6.68091					TH/ChR2-XXL	0.216043					TH/ChR2-XXL	26.9912					TH/ChR2-XXL	-0.142848
187	9.4434	10.3467	9.89504	8.35799	9.26799	8.81299	0.115052	0.127512	0.121282	0.0906506	0.103845	0.0972478					TH/ChR2-XXL	11.8705					TH/ChR2-XXL	0.207667					TH/ChR2-XXL	30.7905					TH/ChR2-XXL	-0.0809457					187	8.18522	8.90218	8.5437	7.83235	8.49309	8.16272	0.153075	0.167887	0.160481	0.109515	0.121646	0.11558					TH/ChR2-XXL	6.68287					TH/ChR2-XXL	0.216292					TH/ChR2-XXL	27.0369					TH/ChR2-XXL	-0.141695
188	9.79085	10.7703	10.2806	8.45136	9.39811	8.92473	0.11995	0.132852	0.126401	0.088196	0.100475	0.0943353					TH/ChR2-XXL	12.4917					TH/ChR2-XXL	0.208172					TH/ChR2-XXL	30.9983					TH/ChR2-XXL	-0.0805942					188	7.8322	8.53185	8.18202	7.79783	8.47128	8.13455	0.156147	0.169685	0.162916	0.108068	0.121041	0.114555					TH/ChR2-XXL	6.69362					TH/ChR2-XXL	0.217525					TH/ChR2-XXL	27.1578					TH/ChR2-XXL	-0.140996
189	9.75965	10.7523	10.256	8.49722	9.43727	8.96725	0.120053	0.13366	0.126856	0.0866211	0.0990797	0.0928504					TH/ChR2-XXL	12.5202					TH/ChR2-XXL	0.208949					TH/ChR2-XXL	31.0833					TH/ChR2-XXL	-0.0799923					189	7.68321	8.33293	8.00807	7.85513	8.5316	8.19336	0.157689	0.169827	0.163758	0.108901	0.122325	0.115613					TH/ChR2-XXL	6.70818					TH/ChR2-XXL	0.218244					TH/ChR2-XXL	27.2902					TH/ChR2-XXL	-0.140805
190	9.70824	10.689	10.1986	8.56	9.50292	9.03146	0.117927	0.130989	0.124458	0.0849758	0.0973242	0.09115					TH/ChR2-XXL	12.548					TH/ChR2-XXL	0.209608					TH/ChR2-XXL	31.2545					TH/ChR2-XXL	-0.0796359					190	7.80477	8.47617	8.14047	7.97068	8.66859	8.31964	0.157446	0.169124	0.163285	0.1084	0.122363	0.115382					TH/ChR2-XXL	6.75841					TH/ChR2-XXL	0.218342					TH/ChR2-XXL	27.4422					TH/ChR2-XXL	-0.140636
191	9.57935	10.5694	10.0744	8.63412	9.58038	9.10725	0.120879	0.134647	0.127763	0.087697	0.100417	0.0940568					TH/ChR2-XXL	12.7616					TH/ChR2-XXL	0.210421					TH/ChR2-XXL	31.358					TH/ChR2-XXL	-0.0769914					191	7.82257	8.49733	8.15995	8.09802	8.82919	8.4636	0.157938	0.169112	0.163525	0.108565	0.122616	0.11559					TH/ChR2-XXL	6.7901					TH/ChR2-XXL	0.219027					TH/ChR2-XXL	27.6618					TH/ChR2-XXL	-0.140428
192	9.34652	10.3329	9.83969	8.77245	9.74588	9.25916	0.119324	0.133617	0.126471	0.0872355	0.0990843	0.0931599					TH/ChR2-XXL	12.7866					TH/ChR2-XXL	0.211509					TH/ChR2-XXL	31.436					TH/ChR2-XXL	-0.0732041					192	7.87479	8.5943	8.23454	8.28056	9.05345	8.667	0.158125	0.169526	0.163826	0.107132	0.121894	0.114513					TH/ChR2-XXL	6.85138					TH/ChR2-XXL	0.21903					TH/ChR2-XXL	27.7107					TH/ChR2-XXL	-0.137878
193	9.06305	10.0047	9.53389	8.92265	9.89645	9.40955	0.11638	0.130192	0.123286	0.0883087	0.0995005	0.0939046					TH/ChR2-XXL	12.7928					TH/ChR2-XXL	0.21277					TH/ChR2-XXL	31.4506					TH/ChR2-XXL	-0.0727578					193	8.11554	8.88834	8.50194	8.42133	9.19226	8.80679	0.156712	0.167987	0.162349	0.109068	0.124754	0.116911					TH/ChR2-XXL	6.89096					TH/ChR2-XXL	0.219218					TH/ChR2-XXL	27.8246					TH/ChR2-XXL	-0.137722
194	9.00524	9.93304	9.46914	9.09788	10.0767	9.58728	0.117706	0.130966	0.124336	0.0895919	0.100434	0.0950131					TH/ChR2-XXL	12.8015					TH/ChR2-XXL	0.213033					TH/ChR2-XXL	31.5023					TH/ChR2-XXL	-0.0705949					194	8.0977	8.88792	8.49281	8.56023	9.34209	8.95116	0.156298	0.167394	0.161846	0.110128	0.1262	0.118164					TH/ChR2-XXL	6.93513					TH/ChR2-XXL	0.221528					TH/ChR2-XXL	27.9694					TH/ChR2-XXL	-0.137463
195	8.93522	9.85503	9.39512	9.16224	10.1193	9.64078	0.118129	0.131606	0.124868	0.0896705	0.101213	0.0954415					TH/ChR2-XXL	13.0069					TH/ChR2-XXL	0.213597					TH/ChR2-XXL	31.5198					TH/ChR2-XXL	-0.0683603					195	7.7345	8.48394	8.10922	8.54602	9.33523	8.94062	0.154888	0.165351	0.160119	0.111175	0.127512	0.119344					TH/ChR2-XXL	6.95398					TH/ChR2-XXL	0.221833					TH/ChR2-XXL	28.0474					TH/ChR2-XXL	-0.137326
196	9.03321	9.96174	9.49747	9.01902	9.92843	9.47372	0.114524	0.128485	0.121505	0.0878712	0.0991076	0.0934894					TH/ChR2-XXL	13.6534					TH/ChR2-XXL	0.214775					TH/ChR2-XXL	31.7468					TH/ChR2-XXL	-0.0675796					196	7.80818	8.58206	8.19512	8.59316	9.42453	9.00884	0.155336	0.166338	0.160837	0.109414	0.126046	0.11773					TH/ChR2-XXL	7.05413					TH/ChR2-XXL	0.222019					TH/ChR2-XXL	28.0846					TH/ChR2-XXL	-0.137314
197	9.03475	9.92251	9.47863	8.86259	9.69509	9.27884	0.115394	0.129152	0.122273	0.0872416	0.098167	0.0927043					TH/ChR2-XXL	13.729					TH/ChR2-XXL	0.215675					TH/ChR2-XXL	31.8108					TH/ChR2-XXL	-0.0636268					197	7.89904	8.65581	8.27743	8.63406	9.46905	9.05156	0.155246	0.166521	0.160883	0.10467	0.125591	0.115131					TH/ChR2-XXL	7.07633					TH/ChR2-XXL	0.222276					TH/ChR2-XXL	28.1154					TH/ChR2-XXL	-0.136934
198	8.94099	9.80255	9.37177	8.59071	9.36118	8.97594	0.117168	0.131661	0.124414	0.0883893	0.098942	0.0936657					TH/ChR2-XXL	13.8695					TH/ChR2-XXL	0.216307					TH/ChR2-XXL	31.8579					TH/ChR2-XXL	-0.0622202					198	7.87228	8.60573	8.239	8.60315	9.42356	9.01336	0.155628	0.167182	0.161405	0.103519	0.123776	0.113647					TH/ChR2-XXL	7.13521					TH/ChR2-XXL	0.22317					TH/ChR2-XXL	28.2569					TH/ChR2-XXL	-0.136866
199	8.87908	9.76729	9.32319	8.27496	9.01208	8.64352	0.117665	0.134971	0.126318	0.0888014	0.099677	0.0942392					TH/ChR2-XXL	14.1069					TH/ChR2-XXL	0.216577					TH/ChR2-XXL	31.9567					TH/ChR2-XXL	-0.0587564					199	7.89362	8.62528	8.25945	8.52757	9.35435	8.94096	0.154831	0.167087	0.160959	0.10179	0.121632	0.111711					TH/ChR2-XXL	7.306					TH/ChR2-XXL	0.224133					TH/ChR2-XXL	28.4429					TH/ChR2-XXL	-0.136636
200	8.8068	9.69684	9.25182	8.07966	8.81439	8.44703	0.116499	0.134938	0.125718	0.0903028	0.0999386	0.0951207					TH/ChR2-XXL	14.2486					TH/ChR2-XXL	0.216605					TH/ChR2-XXL	32.0018					TH/ChR2-XXL	-0.057497					200	7.98556	8.73344	8.3595	8.54076	9.38826	8.96451	0.155982	0.169027	0.162505	0.100572	0.119147	0.109859					TH/ChR2-XXL	7.39463					TH/ChR2-XXL	0.226979					TH/ChR2-XXL	28.6277					TH/ChR2-XXL	-0.134994
201	8.66507	9.53552	9.1003	8.14127	8.89834	8.51981	0.118356	0.135845	0.1271	0.0911748	0.100578	0.0958764					TH/ChR2-XXL	14.5148					TH/ChR2-XXL	0.216993					TH/ChR2-XXL	32.3788					TH/ChR2-XXL	-0.0566784					201	7.8535	8.58301	8.21826	8.33892	9.11473	8.72682	0.155391	0.168726	0.162058	0.105069	0.12358	0.114324					TH/ChR2-XXL	7.43951					TH/ChR2-XXL	0.227916					TH/ChR2-XXL	28.8192					TH/ChR2-XXL	-0.134055
202	8.68461	9.58083	9.13272	8.12305	8.90205	8.51255	0.121559	0.13961	0.130585	0.091505	0.100951	0.0962281					TH/ChR2-XXL	14.9644					TH/ChR2-XXL	0.217578					TH/ChR2-XXL	32.4604					TH/ChR2-XXL	-0.0520937					202	7.7356	8.45032	8.09296	7.97732	8.6967	8.33701	0.154078	0.166921	0.160499	0.111462	0.12478	0.118121					TH/ChR2-XXL	7.46096					TH/ChR2-XXL	0.228308					TH/ChR2-XXL	28.8631					TH/ChR2-XXL	-0.133614
203	8.75789	9.68619	9.22204	8.3355	9.14754	8.74152	0.123781	0.141689	0.132735	0.0915111	0.100985	0.0962482					TH/ChR2-XXL	15.0715					TH/ChR2-XXL	0.218786					TH/ChR2-XXL	32.8618					TH/ChR2-XXL	-0.051728					203	7.64325	8.35788	8.00056	7.78572	8.4805	8.13311	0.153455	0.166064	0.159759	0.113895	0.130044	0.12197					TH/ChR2-XXL	7.46718					TH/ChR2-XXL	0.228693					TH/ChR2-XXL	28.9089					TH/ChR2-XXL	-0.133469
204	8.49726	9.37711	8.93718	8.36795	9.17596	8.77195	0.123063	0.140345	0.131704	0.090428	0.0995186	0.0949733					TH/ChR2-XXL	15.5757					TH/ChR2-XXL	0.219783					TH/ChR2-XXL	32.9164					TH/ChR2-XXL	-0.0512396					204	7.7345	8.49721	8.11585	7.51594	8.1521	7.83402	0.152725	0.165057	0.158891	0.11478	0.130384	0.122582					TH/ChR2-XXL	7.46795					TH/ChR2-XXL	0.228738					TH/ChR2-XXL	28.9396					TH/ChR2-XXL	-0.133436
205	8.34192	9.21488	8.7784	8.2738	9.05236	8.66308	0.125809	0.142177	0.133993	0.091829	0.100757	0.0962932					TH/ChR2-XXL	15.8907					TH/ChR2-XXL	0.220087					TH/ChR2-XXL	33.0116					TH/ChR2-XXL	-0.0472561					205	7.73988	8.4966	8.11824	7.51793	8.14993	7.83393	0.152226	0.164191	0.158208	0.114425	0.130314	0.12237					TH/ChR2-XXL	7.5794					TH/ChR2-XXL	0.228883					TH/ChR2-XXL	29.121					TH/ChR2-XXL	-0.133376
206	8.55438	9.44263	8.99851	8.27408	9.03699	8.65554	0.12653	0.142932	0.134731	0.0900551	0.0994225	0.0947388					TH/ChR2-XXL	15.9649					TH/ChR2-XXL	0.2224					TH/ChR2-XXL	33.2727					TH/ChR2-XXL	-0.0465422					206	7.65265	8.39132	8.02199	7.6176	8.27291	7.94525	0.150363	0.163226	0.156794	0.111655	0.127341	0.119498					TH/ChR2-XXL	7.7364					TH/ChR2-XXL	0.228899					TH/ChR2-XXL	29.2301					TH/ChR2-XXL	-0.133132
207	8.45166	9.30821	8.87993	8.31793	9.07968	8.69881	0.127419	0.143527	0.135473	0.090885	0.100197	0.0955409					TH/ChR2-XXL	17.6302					TH/ChR2-XXL	0.225773					TH/ChR2-XXL	33.4708					TH/ChR2-XXL	-0.0448322					207	7.82967	8.59131	8.21049	7.85157	8.54506	8.19831	0.150892	0.164117	0.157504	0.111435	0.127533	0.119484					TH/ChR2-XXL	7.74736					TH/ChR2-XXL	0.231427					TH/ChR2-XXL	29.2399					TH/ChR2-XXL	-0.132786
208	8.33836	9.16481	8.75158	8.28352	9.0433	8.66341	0.127009	0.143247	0.135128	0.0899237	0.100029	0.0949763					TH/ChR2-XXL	17.7552					TH/ChR2-XXL	0.227648					TH/ChR2-XXL	34.4355					TH/ChR2-XXL	-0.0422111					208	7.90895	8.65383	8.28139	8.1753	8.94301	8.55916	0.149906	0.163668	0.156787	0.10982	0.122651	0.116235					TH/ChR2-XXL	7.76274					TH/ChR2-XXL	0.232246					TH/ChR2-XXL	29.2721					TH/ChR2-XXL	-0.132703
209	8.59222	9.45142	9.02182	8.46424	9.23865	8.85144	0.114839	0.12878	0.12181	0.0800508	0.0900867	0.0850687					TH/ChR2-XXL	18.0859					TH/ChR2-XXL	0.234152					TH/ChR2-XXL	34.9589					TH/ChR2-XXL	-0.0410988					209	8.01149	8.73659	8.37404	8.45521	9.28668	8.87095	0.134682	0.148542	0.141612	0.0964198	0.109958	0.103189					TH/ChR2-XXL	7.784					TH/ChR2-XXL	0.232324					TH/ChR2-XXL	29.4787					TH/ChR2-XXL	-0.129609
210	9.79666	10.7151	10.2559	8.99834	9.77513	9.38673	0.0901163	0.103281	0.0966987	0.0619651	0.0730412	0.0675032					TH/ChR2-XXL	18.2666					TH/ChR2-XXL	0.235975					TH/ChR2-XXL	35.2236					TH/ChR2-XXL	-0.040423					210	9.45746	10.2651	9.86126	8.87711	9.69165	9.28438	0.108069	0.122257	0.115163	0.0778299	0.0903506	0.0840903					TH/ChR2-XXL	7.79536					TH/ChR2-XXL	0.232741					TH/ChR2-XXL	29.6757					TH/ChR2-XXL	-0.128326
211	11.302	12.2502	11.7761	9.61936	10.4154	10.0174	0.0634155	0.0754183	0.0694169	0.0467467	0.0568649	0.0518058					TH/ChR2-XXL	18.5614					TH/ChR2-XXL	0.236717					TH/ChR2-XXL	35.505					TH/ChR2-XXL	-0.0387944					211	11.8994	12.8469	12.3732	9.80627	10.6287	10.2175	0.0789602	0.0915321	0.0852462	0.0604605	0.0724479	0.0664542					TH/ChR2-XXL	7.80384					TH/ChR2-XXL	0.234161					TH/ChR2-XXL	29.7524					TH/ChR2-XXL	-0.128001
212	13.0925	14.1428	13.6177	10.5149	11.3395	10.9272	0.0342943	0.0446305	0.0394624	0.0270071	0.037967	0.0324871					TH/ChR2-XXL	19.4135					TH/ChR2-XXL	0.24607					TH/ChR2-XXL	36.288					TH/ChR2-XXL	-0.0301329					212	14.1761	15.2493	14.7127	10.9425	11.7626	11.3525	0.0477281	0.0602468	0.0539875	0.0394822	0.0519029	0.0456926					TH/ChR2-XXL	7.85232					TH/ChR2-XXL	0.234442					TH/ChR2-XXL	29.9739					TH/ChR2-XXL	-0.127703
213	15.352	16.5589	15.9555	11.8078	12.6816	12.2447	0.00420646	0.0138759	0.00904118	0.00906339	0.0186346	0.013849					TH/ChR2-XXL	21.6602					TH/ChR2-XXL	0.24775					TH/ChR2-XXL	36.9135					TH/ChR2-XXL	-0.025735					213	16.5149	17.7485	17.1317	12.4624	13.3145	12.8884	0.0167658	0.0287159	0.0227409	0.0194603	0.031834	0.0256472					TH/ChR2-XXL	7.87057					TH/ChR2-XXL	0.234506					TH/ChR2-XXL	30.1777					TH/ChR2-XXL	-0.127462
214	17.7941	19.1263	18.4602	13.3384	14.2517	13.795	-0.0118756	-0.00179192	-0.00683375	0.000385179	0.00952238	0.00495378					TH/ChR2-XXL	21.8131					TH/ChR2-XXL	0.252841					TH/ChR2-XXL	37.1426					TH/ChR2-XXL	-0.0257109					214	19.5153	20.9383	20.2268	14.7516	15.6928	15.2222	0.00118383	0.0122834	0.00673361	0.0136265	0.0257445	0.0196855					TH/ChR2-XXL	8.13756					TH/ChR2-XXL	0.235902					TH/ChR2-XXL	30.1992					TH/ChR2-XXL	-0.126256
215	19.798	21.2401	20.519	14.821	15.811	15.316	-0.0156597	-0.00502744	-0.0103436	-0.00233322	0.00513873	0.00140275					TH/ChR2-XXL	24.18					TH/ChR2-XXL	0.253783					TH/ChR2-XXL	39.4221					TH/ChR2-XXL	-0.00885278					215	21.3979	22.9604	22.1792	16.9277	17.9921	17.4599	-0.00439926	0.0066477	0.00112422	0.0111724	0.0240234	0.0175979					TH/ChR2-XXL	8.16612					TH/ChR2-XXL	0.236304					TH/ChR2-XXL	30.3312					TH/ChR2-XXL	-0.125756
216	21.2056	22.7555	21.9805	16.2682	17.3233	16.7958	-0.0174311	-0.00662728	-0.0120292	-0.0056372	0.00249598	-0.00157061					TH/ChR2-XXL	24.5212					TH/ChR2-XXL	0.257519					TH/ChR2-XXL	39.4613					TH/ChR2-XXL	-0.00885179					216	22.7642	24.427	23.5956	18.9816	20.1611	19.5714	-0.00659025	0.00468715	-0.000951552	0.00741886	0.0235891	0.015504					TH/ChR2-XXL	8.1801					TH/ChR2-XXL	0.238038					TH/ChR2-XXL	30.5439					TH/ChR2-XXL	-0.125181
217	22.5505	24.1593	23.3549	17.7941	18.8975	18.3458	-0.0187509	-0.00760882	-0.0131799	-0.00530211	0.00210373	-0.00159919					TH/ChR2-XXL	25.0862					TH/ChR2-XXL	0.257826					TH/ChR2-XXL	40.1138					TH/ChR2-XXL	-0.00676295					217	24.6928	26.4533	25.573	21.0076	22.326	21.6668	-0.00496075	0.00589122	0.000465237	0.00760682	0.0227298	0.0151683					TH/ChR2-XXL	8.19047					TH/ChR2-XXL	0.238128					TH/ChR2-XXL	30.6237					TH/ChR2-XXL	-0.125032
218	23.6912	25.3378	24.5145	19.5687	20.7308	20.1497	-0.0167644	-0.00613764	-0.011451	-0.00317481	0.00489224	0.000858714					TH/ChR2-XXL	25.2126					TH/ChR2-XXL	0.260339					TH/ChR2-XXL	41.8637					TH/ChR2-XXL	0.00526192					218	26.857	28.7101	27.7835	22.86	24.2911	23.5756	-0.000580158	0.0113826	0.00540124	0.0101806	0.026855	0.0185178					TH/ChR2-XXL	8.23361					TH/ChR2-XXL	0.238437					TH/ChR2-XXL	30.8899					TH/ChR2-XXL	-0.124353
219	24.9491	26.6613	25.8052	21.1964	22.4428	21.8196	-0.0131711	-0.00358297	-0.00837706	-0.00415531	0.00485977	0.000352226					TH/ChR2-XXL	26.8298					TH/ChR2-XXL	0.262624					TH/ChR2-XXL	42.3217					TH/ChR2-XXL	0.0112294					219	28.0477	29.9422	28.995	24.1464	25.6472	24.8968	0.000542958	0.013533	0.00703798	0.0136286	0.0303617	0.0219951					TH/ChR2-XXL	8.29416					TH/ChR2-XXL	0.23917					TH/ChR2-XXL	30.975					TH/ChR2-XXL	-0.124136
220	25.8412	27.5922	26.7167	22.2598	23.5598	22.9098	-0.011558	-0.00280692	-0.00718248	-0.00204421	0.00829956	0.00312768					TH/ChR2-XXL	27.9852					TH/ChR2-XXL	0.263838					TH/ChR2-XXL	42.4114					TH/ChR2-XXL	0.0143411					220	28.6025	30.5056	29.554	25.0663	26.6182	25.8422	0.00274474	0.0157142	0.00922949	0.0165762	0.0337533	0.0251648					TH/ChR2-XXL	8.32779					TH/ChR2-XXL	0.239804					TH/ChR2-XXL	31.0863					TH/ChR2-XXL	-0.122839
221	26.7582	28.5708	27.6645	23.0157	24.3677	23.6917	-0.00848927	0.000749801	-0.00386974	-0.00166587	0.00937576	0.00385494					TH/ChR2-XXL	28.2662					TH/ChR2-XXL	0.2739					TH/ChR2-XXL	43.5831					TH/ChR2-XXL	0.0177388					221	28.9028	30.834	29.8684	25.6707	27.284	26.4774	0.00491145	0.0191637	0.0120376	0.0207993	0.0355099	0.0281546					TH/ChR2-XXL	8.3507					TH/ChR2-XXL	0.240685					TH/ChR2-XXL	31.148					TH/ChR2-XXL	-0.122697
222	27.4288	29.2846	28.3567	23.3016	24.7116	24.0066	-0.00805429	0.0018244	-0.00311494	0.00192738	0.0131394	0.00753339					TH/ChR2-XXL	28.612					TH/ChR2-XXL	0.286922					TH/ChR2-XXL	44.149					TH/ChR2-XXL	0.0282974					222	29.0506	30.9786	30.0146	26.402	28.0684	27.2352	0.00599492	0.0208112	0.0134031	0.0229927	0.0388788	0.0309358					TH/ChR2-XXL	8.76822					TH/ChR2-XXL	0.240837					TH/ChR2-XXL	31.4663					TH/ChR2-XXL	-0.121918
223	27.9238	29.8149	28.8693	23.3391	24.7781	24.0586	-0.00624522	0.00363865	-0.00130329	0.00135315	0.0129709	0.00716204					TH/ChR2-XXL	36.2149					TH/ChR2-XXL	0.292971					TH/ChR2-XXL	45.1994					TH/ChR2-XXL	0.16257					223	29.4976	31.4432	30.4704	26.6804	28.3811	27.5308	0.0050278	0.0195769	0.0123023	0.0213317	0.0350206	0.0281762					TH/ChR2-XXL	8.79326					TH/ChR2-XXL	0.241587					TH/ChR2-XXL	31.4944					TH/ChR2-XXL	-0.121681
224	27.9331	29.8097	28.8714	23.5903	25.0543	24.3223	-0.00480779	0.00573852	0.000465363	0.00613591	0.0177102	0.011923					TH/ChR2-XXL	36.9141					TH/ChR2-XXL	0.30194					TH/ChR2-XXL	75.3149					TH/ChR2-XXL	0.326338					224	29.4788	31.4048	30.4418	26.7223	28.4471	27.5847	0.00941435	0.0237676	0.016591	0.0187182	0.0313793	0.0250487					TH/ChR2-XXL	8.83683					TH/ChR2-XXL	0.241894					TH/ChR2-XXL	31.5313					TH/ChR2-XXL	-0.120919
225	27.7471	29.5878	28.6674	24.1508	25.6426	24.8967	-0.00250225	0.00916645	0.0033321	0.00737622	0.0189648	0.0131705					TH/ChR2-XXL	43.9569					TH/ChR2-XXL	0.325249					TH/ChR2-XXL(+3IY)	-64.4237					TH/ChR2-XXL(+3IY)	-0.278882					225	29.498	31.411	30.4545	26.9522	28.6947	27.8235	0.0114752	0.0260665	0.0187709	0.0194706	0.0319125	0.0256915					TH/ChR2-XXL	9.01178					TH/ChR2-XXL	0.242703					TH/ChR2-XXL	31.6144					TH/ChR2-XXL	-0.118207
226	26.9456	28.7471	27.8464	24.726	26.2327	25.4793	-0.000614522	0.010554	0.00496975	0.0119103	0.0224347	0.0171725					TH/ChR2-XXL(+3IY)	1.44569					TH/ChR2-XXL(+3IY)	-0.241208					TH/ChR2-XXL(+3IY)	-8.71896					TH/ChR2-XXL(+3IY)	-0.23251					226	29.2463	31.0942	30.1703	27.5288	29.2889	28.4088	0.0153587	0.0286141	0.0219864	0.0202859	0.0330852	0.0266856					TH/ChR2-XXL	9.05705					TH/ChR2-XXL	0.24509					TH/ChR2-XXL	31.8039					TH/ChR2-XXL	-0.117206
227	26.752	28.5661	27.6591	24.893	26.39	25.6415	0.00657178	0.0181656	0.0123687	0.0122146	0.0221707	0.0171927					TH/ChR2-XXL(+3IY)	1.61436					TH/ChR2-XXL(+3IY)	-0.2411					TH/ChR2-XXL(+3IY)	-5.95762					TH/ChR2-XXL(+3IY)	-0.230288					227	28.734	30.5571	29.6455	27.8036	29.5952	28.6994	0.0172539	0.0301681	0.023711	0.0222717	0.0346975	0.0284846					TH/ChR2-XXL	9.06519					TH/ChR2-XXL	0.246109					TH/ChR2-XXL	31.925					TH/ChR2-XXL	-0.117053
228	26.9235	28.7664	27.8449	24.2694	25.7669	25.0182	0.00902785	0.0210279	0.0150279	0.0161629	0.0253554	0.0207592					TH/ChR2-XXL(+3IY)	1.74924					TH/ChR2-XXL(+3IY)	-0.158701					TH/ChR2-XXL(+3IY)	-1.85164					TH/ChR2-XXL(+3IY)	-0.229088					228	28.1542	29.9643	29.0593	27.9778	29.7975	28.8876	0.0187251	0.0304932	0.0246092	0.0277875	0.0415965	0.034692					TH/ChR2-XXL	9.28021					TH/ChR2-XXL	0.246784					TH/ChR2-XXL	31.93					TH/ChR2-XXL	-0.114187
229	26.9953	28.8423	27.9188	23.349	24.8266	24.0878	0.0133276	0.0256752	0.0195014	0.0171202	0.0263806	0.0217504					TH/ChR2-XXL(+3IY)	1.76789					TH/ChR2-XXL(+3IY)	-0.0546356					TH/ChR2-XXL(+3IY)	-1.64993					TH/ChR2-XXL(+3IY)	-0.2199					229	27.9499	29.7597	28.8548	27.8251	29.6483	28.7367	0.0187063	0.0304375	0.0245719	0.0336153	0.0494638	0.0415395					TH/ChR2-XXL	9.73247					TH/ChR2-XXL	0.247125					TH/ChR2-XXL	31.9309					TH/ChR2-XXL	-0.113988
230	26.7265	28.6203	27.6734	22.6635	24.1377	23.4006	0.0146035	0.0270686	0.020836	0.0198554	0.0294385	0.024647					TH/ChR2-XXL(+3IY)	1.78659					TH/ChR2-XXL(+3IY)	-0.0200722					TH/ChR2-XXL(+3IY)	-1.22657					TH/ChR2-XXL(+3IY)	-0.214941					230	27.9249	29.7474	28.8361	27.4189	29.268	28.3434	0.0221011	0.0330725	0.0275868	0.0344794	0.0512981	0.0428887					TH/ChR2-XXL	9.78224					TH/ChR2-XXL	0.247126					TH/ChR2-XXL	32.4491					TH/ChR2-XXL	-0.11238
231	26.9472	28.8608	27.904	22.3781	23.8657	23.1219	0.0160087	0.0291145	0.0225616	0.022552	0.0321226	0.0273373					TH/ChR2-XXL(+3IY)	1.88882					TH/ChR2-XXL(+3IY)	0.00134085					TH/ChR2-XXL(+3IY)	-1.13503					TH/ChR2-XXL(+3IY)	-0.199473					231	27.7283	29.5896	28.659	26.4082	28.2538	27.331	0.0237603	0.034873	0.0293167	0.0338179	0.0499202	0.041869					TH/ChR2-XXL	9.97975					TH/ChR2-XXL	0.249068					TH/ChR2-XXL	32.581					TH/ChR2-XXL	-0.111634
232	26.525	28.4075	27.4663	22.0057	23.5028	22.7542	0.0176948	0.0313731	0.0245339	0.0246023	0.0354394	0.0300208					TH/ChR2-XXL(+3IY)	1.91997					TH/ChR2-XXL(+3IY)	0.00734954					TH/ChR2-XXL(+3IY)	0.496736					TH/ChR2-XXL(+3IY)	-0.197994					232	27.3321	29.1856	28.2589	25.1937	26.9883	26.091	0.0268709	0.0381813	0.0325261	0.0377421	0.0536177	0.0456799					TH/ChR2-XXL	9.97984					TH/ChR2-XXL	0.250338					TH/ChR2-XXL	32.7695					TH/ChR2-XXL	-0.108387
233	25.6167	27.4299	26.5233	21.9916	23.4825	22.7371	0.020661	0.0345676	0.0276143	0.0254639	0.0365853	0.0310246					TH/ChR2-XXL(+3IY)	1.94617					TH/ChR2-XXL(+3IY)	0.0104648					TH/ChR2-XXL(+3IY)	0.887696					TH/ChR2-XXL(+3IY)	-0.193847					233	26.7075	28.5102	27.6089	24.1517	25.9008	25.0263	0.0278655	0.0396581	0.0337618	0.0349346	0.05127	0.0431023					TH/ChR2-XXL	10.1143					TH/ChR2-XXL	0.250517					TH/ChR2-XXL	33.3766					TH/ChR2-XXL	-0.108099
234	24.5827	26.3632	25.4729	22.096	23.602	22.849	0.0197068	0.0350679	0.0273873	0.0298224	0.0411416	0.035482					TH/ChR2-XXL(+3IY)	2.0036					TH/ChR2-XXL(+3IY)	0.0160191					TH/ChR2-XXL(+3IY)	1.0049					TH/ChR2-XXL(+3IY)	-0.19206					234	26.2026	27.9809	27.0917	23.3614	25.0914	24.2264	0.0291002	0.0406487	0.0348744	0.0351655	0.0496034	0.0423845					TH/ChR2-XXL	10.3781					TH/ChR2-XXL	0.253254					TH/ChR2-XXL	33.5449					TH/ChR2-XXL	-0.10609
235	24.5099	26.2921	25.401	21.9131	23.4229	22.668	0.0210479	0.0355705	0.0283092	0.03176	0.0425253	0.0371427					TH/ChR2-XXL(+3IY)	2.03487					TH/ChR2-XXL(+3IY)	0.0242624					TH/ChR2-XXL(+3IY)	1.25298					TH/ChR2-XXL(+3IY)	-0.189807					235	25.9954	27.7516	26.8735	22.3347	23.9972	23.166	0.0290842	0.0413996	0.0352419	0.0411775	0.0551247	0.0481511					TH/ChR2-XXL	10.7069					TH/ChR2-XXL	0.254995					TH/ChR2-XXL	34.0069					TH/ChR2-XXL	-0.105972
236	24.6339	26.4349	25.5344	21.3975	22.913	22.1552	0.0234038	0.0381134	0.0307586	0.0304825	0.0422657	0.0363741					TH/ChR2-XXL(+3IY)	2.0781					TH/ChR2-XXL(+3IY)	0.0287928					TH/ChR2-XXL(+3IY)	1.75299					TH/ChR2-XXL(+3IY)	-0.182315					236	26.3816	28.1398	27.2607	21.5376	23.151	22.3443	0.030594	0.0430419	0.036818	0.0464829	0.0607486	0.0536158					TH/ChR2-XXL	10.7793					TH/ChR2-XXL	0.255092					TH/ChR2-XXL	34.4097					TH/ChR2-XXL	-0.104323
237	24.6657	26.4713	25.5685	21.6544	23.2029	22.4286	0.022561	0.036191	0.029376	0.0322708	0.0436419	0.0379564					TH/ChR2-XXL(+3IY)	2.08443					TH/ChR2-XXL(+3IY)	0.0330465					TH/ChR2-XXL(+3IY)	2.04341					TH/ChR2-XXL(+3IY)	-0.174171					237	26.6648	28.4505	27.5576	21.1798	22.7866	21.9832	0.033459	0.045733	0.039596	0.0452275	0.059377	0.0523022					TH/ChR2-XXL	11.2268					TH/ChR2-XXL	0.256038					TH/ChR2-XXL	34.4996					TH/ChR2-XXL	-0.103386
238	24.4633	26.282	25.3726	21.7436	23.3264	22.535	0.0246277	0.0401713	0.0323995	0.0340762	0.0453565	0.0397164					TH/ChR2-XXL(+3IY)	2.14528					TH/ChR2-XXL(+3IY)	0.0339186					TH/ChR2-XXL(+3IY)	2.2388					TH/ChR2-XXL(+3IY)	-0.174166					238	26.4117	28.2225	27.3171	21.0481	22.6452	21.8467	0.0366454	0.0493217	0.0429835	0.0500227	0.062348	0.0561854					TH/ChR2-XXL	11.3846					TH/ChR2-XXL	0.259043					TH/ChR2-XXL	34.5533					TH/ChR2-XXL	-0.102612
239	23.5532	25.3242	24.4387	21.6169	23.225	22.421	0.0346362	0.0487697	0.0417029	0.0372619	0.0487858	0.0430238					TH/ChR2-XXL(+3IY)	2.15522					TH/ChR2-XXL(+3IY)	0.034922					TH/ChR2-XXL(+3IY)	2.37391					TH/ChR2-XXL(+3IY)	-0.169108					239	26.3447	28.1619	27.2533	20.8042	22.3964	21.6003	0.0421112	0.0555053	0.0488082	0.051433	0.0697854	0.0606092					TH/ChR2-XXL	11.444					TH/ChR2-XXL	0.259447					TH/ChR2-XXL	34.5681					TH/ChR2-XXL	-0.101579
240	21.4463	23.129	22.2876	21.2089	22.8527	22.0308	0.0476218	0.0633218	0.0554718	0.0446114	0.0562957	0.0504535					TH/ChR2-XXL(+3IY)	2.22027					TH/ChR2-XXL(+3IY)	0.0356221					TH/ChR2-XXL(+3IY)	2.55385					TH/ChR2-XXL(+3IY)	-0.168556					240	25.6498	27.4907	26.5702	20.6331	22.2611	21.4471	0.0544691	0.0675784	0.0610238	0.0590504	0.077561	0.0683057					TH/ChR2-XXL	11.4876					TH/ChR2-XXL	0.259584					TH/ChR2-XXL	34.6314					TH/ChR2-XXL	-0.101459
241	19.0875	20.691	19.8892	20.0857	21.7011	20.8934	0.0626337	0.0785645	0.0705991	0.0572827	0.0687498	0.0630162					TH/ChR2-XXL(+3IY)	2.27825					TH/ChR2-XXL(+3IY)	0.0450356					TH/ChR2-XXL(+3IY)	2.67501					TH/ChR2-XXL(+3IY)	-0.167508					241	23.4615	25.2381	24.3498	19.6532	21.2661	20.4596	0.0744372	0.0878846	0.0811609	0.0699051	0.0879727	0.0789389					TH/ChR2-XXL	11.5879					TH/ChR2-XXL	0.262036					TH/ChR2-XXL	35.0041					TH/ChR2-XXL	-0.0988091
242	16.791	18.3314	17.5612	18.3058	19.877	19.0914	0.0799272	0.0964094	0.0881683	0.0709566	0.0822197	0.0765882					TH/ChR2-XXL(+3IY)	2.32855					TH/ChR2-XXL(+3IY)	0.0567832					TH/ChR2-XXL(+3IY)	2.67993					TH/ChR2-XXL(+3IY)	-0.166805					242	20.2837	21.9127	21.0982	17.9226	19.4726	18.6976	0.0949384	0.108803	0.101871	0.0867743	0.104642	0.095708					TH/ChR2-XXL	11.7623					TH/ChR2-XXL	0.265085					TH/ChR2-XXL	35.1291					TH/ChR2-XXL	-0.0963459
243	14.2774	15.6842	14.9808	16.4101	17.926	17.168	0.0967629	0.110927	0.103845	0.0864991	0.0995197	0.0930094					TH/ChR2-XXL(+3IY)	2.33816					TH/ChR2-XXL(+3IY)	0.0576446					TH/ChR2-XXL(+3IY)	3.16131					TH/ChR2-XXL(+3IY)	-0.165319					243	17.1364	18.6202	17.8783	15.624	17.0813	16.3527	0.119612	0.133182	0.126397	0.101246	0.119514	0.11038					TH/ChR2-XXL	12.1533					TH/ChR2-XXL	0.265177					TH/ChR2-XXL	35.675					TH/ChR2-XXL	-0.093806
244	12.5622	13.8999	13.2311	14.27	15.7006	14.9853	0.105279	0.119136	0.112208	0.0953582	0.108737	0.102047					TH/ChR2-XXL(+3IY)	2.40999					TH/ChR2-XXL(+3IY)	0.0588728					TH/ChR2-XXL(+3IY)	3.28679					TH/ChR2-XXL(+3IY)	-0.162103					244	13.8368	15.1713	14.5041	13.3128	14.6408	13.9768	0.141657	0.154599	0.148128	0.117655	0.129789	0.123722					TH/ChR2-XXL	12.3026					TH/ChR2-XXL	0.266745					TH/ChR2-XXL	35.6909					TH/ChR2-XXL	-0.0932976
245	11.8952	13.2053	12.5502	12.316	13.6236	12.9698	0.112962	0.125343	0.119153	0.102958	0.116888	0.109923					TH/ChR2-XXL(+3IY)	2.45117					TH/ChR2-XXL(+3IY)	0.0589276					TH/ChR2-XXL(+3IY)	3.57498					TH/ChR2-XXL(+3IY)	-0.161905					245	11.0088	12.1312	11.57	11.1299	12.2999	11.7149	0.154191	0.166937	0.160564	0.12587	0.137273	0.131571					TH/ChR2-XXL	12.4224					TH/ChR2-XXL	0.268644					TH/ChR2-XXL	35.8539					TH/ChR2-XXL	-0.093088
246	11.2051	12.4639	11.8345	10.9976	12.2105	11.604	0.118198	0.130567	0.124382	0.107611	0.121542	0.114576					TH/ChR2-XXL(+3IY)	2.50848					TH/ChR2-XXL(+3IY)	0.0600095					TH/ChR2-XXL(+3IY)	3.63059					TH/ChR2-XXL(+3IY)	-0.160929					246	9.12472	10.0791	9.60191	9.69627	10.7355	10.2159	0.158906	0.171722	0.165314	0.131683	0.14337	0.137527					TH/ChR2-XXL	12.4284					TH/ChR2-XXL	0.270374					TH/ChR2-XXL	36.1801					TH/ChR2-XXL	-0.0929935
247	10.3872	11.5358	10.9615	9.93001	11.0288	10.4794	0.119711	0.131756	0.125733	0.110933	0.124718	0.117825					TH/ChR2-XXL(+3IY)	2.52517					TH/ChR2-XXL(+3IY)	0.0604396					TH/ChR2-XXL(+3IY)	3.66531					TH/ChR2-XXL(+3IY)	-0.159906					247	8.50953	9.36897	8.93925	8.74746	9.68294	9.2152	0.159803	0.17239	0.166097	0.132138	0.143889	0.138014					TH/ChR2-XXL	12.6033					TH/ChR2-XXL	0.27097					TH/ChR2-XXL	36.9107					TH/ChR2-XXL	-0.0924335
248	10.0533	11.1275	10.5904	9.10886	10.1151	9.61199	0.118894	0.130772	0.124833	0.110046	0.122461	0.116254					TH/ChR2-XXL(+3IY)	2.53419					TH/ChR2-XXL(+3IY)	0.0637756					TH/ChR2-XXL(+3IY)	3.98283					TH/ChR2-XXL(+3IY)	-0.155023					248	8.12361	8.88278	8.50319	8.27586	9.1365	8.70618	0.160087	0.17451	0.167298	0.134192	0.146082	0.140137					TH/ChR2-XXL	12.6998					TH/ChR2-XXL	0.271211					TH/ChR2-XXL	37.0518					TH/ChR2-XXL	-0.0919407
249	9.60066	10.5638	10.0822	8.48108	9.38788	8.93448	0.121088	0.132391	0.126739	0.110003	0.121603	0.115803					TH/ChR2-XXL(+3IY)	2.59998					TH/ChR2-XXL(+3IY)	0.0647803					TH/ChR2-XXL(+3IY)	4.02933					TH/ChR2-XXL(+3IY)	-0.15142					249	7.72003	8.39079	8.05541	8.07491	8.90362	8.48927	0.157979	0.173605	0.165792	0.133478	0.146555	0.140016					TH/ChR2-XXL	12.7933					TH/ChR2-XXL	0.273548					TH/ChR2-XXL	37.0565					TH/ChR2-XXL	-0.0891962
250	8.85839	9.68443	9.27141	7.91136	8.71548	8.31342	0.121812	0.133635	0.127723	0.109352	0.119795	0.114573					TH/ChR2-XXL(+3IY)	2.60588					TH/ChR2-XXL(+3IY)	0.065606					TH/ChR2-XXL(+3IY)	4.05957					TH/ChR2-XXL(+3IY)	-0.151299					250	7.46628	8.10504	7.78566	7.98021	8.77183	8.37602	0.15716	0.172753	0.164957	0.130183	0.143038	0.136611					TH/ChR2-XXL	12.8875					TH/ChR2-XXL	0.277752					TH/ChR2-XXL	37.094					TH/ChR2-XXL	-0.0870812
251	8.55725	9.29451	8.92588	7.48671	8.20284	7.84477	0.119164	0.130736	0.12495	0.109109	0.119239	0.114174					TH/ChR2-XXL(+3IY)	2.61731					TH/ChR2-XXL(+3IY)	0.0668216					TH/ChR2-XXL(+3IY)	4.40404					TH/ChR2-XXL(+3IY)	-0.150165					251	7.45832	8.08956	7.77394	7.87295	8.63231	8.25263	0.156093	0.172839	0.164466	0.125911	0.140543	0.133227					TH/ChR2-XXL	13.0021					TH/ChR2-XXL	0.280834					TH/ChR2-XXL	37.2896					TH/ChR2-XXL	-0.0847794
252	8.80837	9.56931	9.18884	7.33737	7.9885	7.66294	0.119054	0.130753	0.124903	0.106214	0.115845	0.11103					TH/ChR2-XXL(+3IY)	2.6838					TH/ChR2-XXL(+3IY)	0.0672112					TH/ChR2-XXL(+3IY)	4.49884					TH/ChR2-XXL(+3IY)	-0.148624					252	7.49381	8.11716	7.80548	7.74365	8.45578	8.09971	0.156872	0.173881	0.165376	0.124907	0.139746	0.132326					TH/ChR2-XXL	13.1766					TH/ChR2-XXL	0.286622					TH/ChR2-XXL	37.3293					TH/ChR2-XXL	-0.0843379
253	9.08365	9.92535	9.5045	7.23046	7.81509	7.52278	0.120157	0.133004	0.12658	0.104411	0.113522	0.108967					TH/ChR2-XXL(+3IY)	2.7573					TH/ChR2-XXL(+3IY)	0.0675282					TH/ChR2-XXL(+3IY)	4.8613					TH/ChR2-XXL(+3IY)	-0.144866					253	7.55854	8.17576	7.86715	7.57913	8.26122	7.92018	0.154937	0.170293	0.162615	0.123067	0.13719	0.130128					TH/ChR2-XXL	13.4908					TH/ChR2-XXL	0.288					TH/ChR2-XXL	37.5007					TH/ChR2-XXL	-0.0828115
254	9.5815	10.5106	10.0461	7.31993	7.87	7.59496	0.118006	0.132273	0.12514	0.104888	0.114004	0.109446					TH/ChR2-XXL(+3IY)	2.77242					TH/ChR2-XXL(+3IY)	0.0680395					TH/ChR2-XXL(+3IY)	4.99661					TH/ChR2-XXL(+3IY)	-0.143865					254	7.70866	8.31275	8.0107	7.4218	8.05615	7.73897	0.152832	0.16771	0.160271	0.119483	0.133182	0.126333					TH/ChR2-XXL	13.5795					TH/ChR2-XXL	0.294314					TH/ChR2-XXL	37.6922					TH/ChR2-XXL	-0.0806187
255	9.81213	10.77	10.2911	7.30038	7.83626	7.56832	0.119904	0.133595	0.12675	0.104111	0.113864	0.108988					TH/ChR2-XXL(+3IY)	2.86484					TH/ChR2-XXL(+3IY)	0.0684674					TH/ChR2-XXL(+3IY)	5.1837					TH/ChR2-XXL(+3IY)	-0.143653					255	7.96988	8.58937	8.27963	7.39039	8.00413	7.69726	0.151703	0.166697	0.1592	0.118368	0.131754	0.125061					TH/ChR2-XXL	13.6125					TH/ChR2-XXL	0.29926					TH/ChR2-XXL	37.8383					TH/ChR2-XXL	-0.0795738
256	9.44453	10.3642	9.90435	7.13223	7.65449	7.39336	0.123208	0.136449	0.129829	0.103853	0.113319	0.108586					TH/ChR2-XXL(+3IY)	2.91655					TH/ChR2-XXL(+3IY)	0.0698747					TH/ChR2-XXL(+3IY)	5.23911					TH/ChR2-XXL(+3IY)	-0.14332					256	8.27239	8.89906	8.58572	7.39182	7.97394	7.68288	0.149067	0.162843	0.155955	0.118219	0.129129	0.123674					TH/ChR2-XXL	13.811					TH/ChR2-XXL	0.302378					TH/ChR2-XXL	38.3998					TH/ChR2-XXL	-0.0769391
257	8.77057	9.60284	9.18671	7.06413	7.57607	7.3201	0.126868	0.139625	0.133247	0.102494	0.112836	0.107665					TH/ChR2-XXL(+3IY)	2.96055					TH/ChR2-XXL(+3IY)	0.0711208					TH/ChR2-XXL(+3IY)	5.44954					TH/ChR2-XXL(+3IY)	-0.141964					257	8.32994	8.98886	8.6594	7.44387	8.03434	7.7391	0.147539	0.161141	0.15434	0.119267	0.129992	0.12463					TH/ChR2-XXL	13.8854					TH/ChR2-XXL	0.303139					TH/ChR2-XXL	38.4561					TH/ChR2-XXL	-0.0758835
258	8.2417	9.00262	8.62216	7.07123	7.56347	7.31735	0.128848	0.140512	0.13468	0.10276	0.113375	0.108067					TH/ChR2-XXL(+3IY)	2.99932					TH/ChR2-XXL(+3IY)	0.0715606					TH/ChR2-XXL(+3IY)	5.52253					TH/ChR2-XXL(+3IY)	-0.13934					258	8.39223	9.07618	8.73421	7.37316	7.94481	7.65899	0.145279	0.158871	0.152075	0.118032	0.128798	0.123415					TH/ChR2-XXL	14.1859					TH/ChR2-XXL	0.311674					TH/ChR2-XXL	38.6255					TH/ChR2-XXL	-0.0724187
259	7.94543	8.67126	8.30834	6.87351	7.34732	7.11042	0.131817	0.142459	0.137138	0.101094	0.112402	0.106748					TH/ChR2-XXL(+3IY)	3.04864					TH/ChR2-XXL(+3IY)	0.0716202					TH/ChR2-XXL(+3IY)	5.52482					TH/ChR2-XXL(+3IY)	-0.135039					259	8.48676	9.19235	8.83956	7.32495	7.87199	7.59847	0.146664	0.159928	0.153296	0.119741	0.130608	0.125174					TH/ChR2-XXL	14.7932					TH/ChR2-XXL	0.318019					TH/ChR2-XXL	38.9087					TH/ChR2-XXL	-0.0723461
260	8.06061	8.78575	8.42318	6.63375	7.08398	6.85887	0.128831	0.140122	0.134477	0.101187	0.112132	0.106659					TH/ChR2-XXL(+3IY)	3.06129					TH/ChR2-XXL(+3IY)	0.0719549					TH/ChR2-XXL(+3IY)	6.0176					TH/ChR2-XXL(+3IY)	-0.133689					260	8.46113	9.15505	8.80809	7.30764	7.85951	7.58358	0.147291	0.160857	0.154074	0.120269	0.131764	0.126017					TH/ChR2-XXL	14.904					TH/ChR2-XXL	0.31997					TH/ChR2-XXL	39.1347					TH/ChR2-XXL	-0.0712372
261	8.4201	9.17831	8.7992	6.53824	6.96626	6.75225	0.127289	0.138986	0.133138	0.101191	0.112419	0.106805					TH/ChR2-XXL(+3IY)	3.07445					TH/ChR2-XXL(+3IY)	0.0723873					TH/ChR2-XXL(+3IY)	6.41685					TH/ChR2-XXL(+3IY)	-0.133253					261	8.42577	9.11302	8.76939	7.26566	7.82691	7.54628	0.150158	0.163678	0.156918	0.122184	0.133554	0.127869					TH/ChR2-XXL	14.9112					TH/ChR2-XXL	0.320069					TH/ChR2-XXL	39.1372					TH/ChR2-XXL	-0.0708708
262	8.89517	9.72719	9.31118	6.36357	6.7909	6.57723	0.124839	0.136537	0.130688	0.103454	0.114981	0.109217					TH/ChR2-XXL(+3IY)	3.08578					TH/ChR2-XXL(+3IY)	0.0755453					TH/ChR2-XXL(+3IY)	6.42339					TH/ChR2-XXL(+3IY)	-0.132505					262	8.38203	9.05176	8.7169	7.24363	7.78632	7.51497	0.152395	0.166935	0.159665	0.120512	0.131984	0.126248					TH/ChR2-XXL	15.1589					TH/ChR2-XXL	0.32186					TH/ChR2-XXL	39.3412					TH/ChR2-XXL	-0.0696199
263	9.26884	10.1353	9.70208	6.17914	6.60694	6.39304	0.12395	0.135679	0.129815	0.104066	0.115689	0.109878					TH/ChR2-XXL(+3IY)	3.11308					TH/ChR2-XXL(+3IY)	0.0755766					TH/ChR2-XXL(+3IY)	6.46829					TH/ChR2-XXL(+3IY)	-0.132418					263	8.24745	8.93614	8.5918	7.34469	7.90162	7.62315	0.15714	0.17161	0.164375	0.11993	0.132057	0.125994					TH/ChR2-XXL	15.4153					TH/ChR2-XXL	0.329377					TH/ChR2-XXL	39.8567					TH/ChR2-XXL	-0.0681867
264	9.48301	10.3614	9.92221	6.12985	6.55356	6.3417	0.124437	0.137503	0.13097	0.104432	0.11534	0.109886					TH/ChR2-XXL(+3IY)	3.12145					TH/ChR2-XXL(+3IY)	0.0761909					TH/ChR2-XXL(+3IY)	6.48142					TH/ChR2-XXL(+3IY)	-0.130064					264	8.05593	8.74157	8.39875	7.32608	7.92794	7.62701	0.161439	0.176257	0.168848	0.121639	0.133189	0.127414					TH/ChR2-XXL	15.5401					TH/ChR2-XXL	0.330858					TH/ChR2-XXL	40.3375					TH/ChR2-XXL	-0.0628413
265	9.44357	10.334	9.88878	6.29848	6.73226	6.51537	0.12664	0.13902	0.13283	0.104327	0.115648	0.109988					TH/ChR2-XXL(+3IY)	3.1423					TH/ChR2-XXL(+3IY)	0.0762827					TH/ChR2-XXL(+3IY)	6.60932					TH/ChR2-XXL(+3IY)	-0.129026					265	7.70844	8.36011	8.03428	7.25347	7.84541	7.54944	0.162745	0.178201	0.170473	0.122405	0.133771	0.128088					TH/ChR2-XXL	16.4585					TH/ChR2-XXL	0.331499					TH/ChR2-XXL	40.9015					TH/ChR2-XXL	-0.0603971
266	9.37912	10.2825	9.83083	6.57286	7.08608	6.82947	0.127536	0.139863	0.133699	0.102399	0.114378	0.108389					TH/ChR2-XXL(+3IY)	3.1914					TH/ChR2-XXL(+3IY)	0.0772393					TH/ChR2-XXL(+3IY)	6.8978					TH/ChR2-XXL(+3IY)	-0.127716					266	7.34858	7.96813	7.65836	7.21392	7.7977	7.50581	0.165584	0.180932	0.173258	0.122808	0.133829	0.128318					TH/ChR2-XXL	17.4437					TH/ChR2-XXL	0.337176					TH/ChR2-XXL	41.0816					TH/ChR2-XXL	-0.0600593
267	9.25491	10.1272	9.69107	6.73117	7.26142	6.9963	0.12831	0.140853	0.134582	0.100173	0.113044	0.106608					TH/ChR2-XXL(+3IY)	3.21872					TH/ChR2-XXL(+3IY)	0.0774024					TH/ChR2-XXL(+3IY)	7.11475					TH/ChR2-XXL(+3IY)	-0.12724					267	7.04615	7.63162	7.33889	7.14395	7.72644	7.4352	0.164233	0.179371	0.171802	0.123592	0.135211	0.129402					TH/ChR2-XXL	17.511					TH/ChR2-XXL	0.341616					TH/ChR2-XXL	41.1261					TH/ChR2-XXL	-0.0590313
268	9.09375	9.93169	9.51272	6.79588	7.34199	7.06894	0.130632	0.143692	0.137162	0.0974894	0.110776	0.104133					TH/ChR2-XXL(+3IY)	3.24752					TH/ChR2-XXL(+3IY)	0.0782518					TH/ChR2-XXL(+3IY)	7.15096					TH/ChR2-XXL(+3IY)	-0.127024					268	6.86534	7.39616	7.13075	6.99745	7.57057	7.28401	0.162225	0.176964	0.169595	0.125603	0.140163	0.132883					TH/ChR2-XXL	17.8559					TH/ChR2-XXL	0.342581					TH/ChR2-XXL	41.1831					TH/ChR2-XXL	-0.0588966
269	8.99624	9.83474	9.41549	6.91063	7.48573	7.19818	0.133476	0.145	0.139238	0.0955651	0.109859	0.102712					TH/ChR2-XXL(+3IY)	3.30359					TH/ChR2-XXL(+3IY)	0.0785983					TH/ChR2-XXL(+3IY)	7.16145					TH/ChR2-XXL(+3IY)	-0.126475					269	6.95423	7.47831	7.21627	7.10815	7.68138	7.39476	0.159397	0.173744	0.16657	0.121973	0.13678	0.129376					TH/ChR2-XXL	18.1572					TH/ChR2-XXL	0.348518					TH/ChR2-XXL	44.2308					TH/ChR2-XXL	-0.0581731
270	8.86861	9.71823	9.29342	7.03307	7.62343	7.32825	0.136241	0.148362	0.142301	0.0955932	0.109883	0.102738					TH/ChR2-XXL(+3IY)	3.30476					TH/ChR2-XXL(+3IY)	0.0787357					TH/ChR2-XXL(+3IY)	7.50037					TH/ChR2-XXL(+3IY)	-0.126471					270	7.13082	7.67942	7.40512	7.39077	7.99274	7.69176	0.16172	0.175754	0.168737	0.122234	0.137322	0.129778					TH/ChR2-XXL	18.229					TH/ChR2-XXL	0.355096					TH/ChR2-XXL	45.1389					TH/ChR2-XXL	-0.0500455
271	8.8962	9.78647	9.34133	6.96279	7.49739	7.23009	0.139615	0.151551	0.145583	0.0957066	0.109815	0.102761					TH/ChR2-XXL(+3IY)	3.31382					TH/ChR2-XXL(+3IY)	0.0792508					TH/ChR2-XXL(+3IY)	7.67607					TH/ChR2-XXL(+3IY)	-0.124969					271	7.37574	7.94737	7.66155	7.57545	8.20788	7.89167	0.1581	0.172157	0.165128	0.121795	0.137878	0.129837					TH/ChR2-XXL	19.4573					TH/ChR2-XXL	0.362877					TH/ChR2-XXL	46.2362					TH/ChR2-XXL	-0.0468945
272	8.8006	9.69883	9.24971	7.00142	7.54229	7.27186	0.141123	0.153038	0.147081	0.098404	0.112441	0.105422					TH/ChR2-XXL(+3IY)	3.33301					TH/ChR2-XXL(+3IY)	0.0814447					TH/ChR2-XXL(+3IY)	7.74354					TH/ChR2-XXL(+3IY)	-0.124901					272	7.75812	8.36989	8.064	7.68336	8.3456	8.01448	0.160415	0.172948	0.166681	0.121806	0.13772	0.129763					TH/ChR2-XXL	22.0966					TH/ChR2-XXL	0.364275					TH/ChR2-XXL	49.6456					TH/ChR2-XXL	-0.0356764
273	8.76838	9.68292	9.22565	7.13655	7.72531	7.43093	0.143021	0.154752	0.148887	0.0990268	0.113076	0.106051					TH/ChR2-XXL(+3IY)	3.35786					TH/ChR2-XXL(+3IY)	0.0827337					TH/ChR2-XXL(+3IY)	8.95669					TH/ChR2-XXL(+3IY)	-0.12481					273	8.21946	8.87308	8.54627	7.807	8.49124	8.14912	0.162785	0.175563	0.169174	0.121202	0.134399	0.1278					TH/ChR2-XXL	22.3685					TH/ChR2-XXL	0.387225					TH/ChR2-XXL	51.8098					TH/ChR2-XXL	-0.0325271
274	8.43493	9.31724	8.87609	7.05565	7.64158	7.34862	0.142152	0.153856	0.148004	0.102911	0.115787	0.109349					TH/ChR2-XXL(+3IY)	3.36465					TH/ChR2-XXL(+3IY)	0.0830085					TH/ChR2-XXL(+3IY)	9.35429					TH/ChR2-XXL(+3IY)	-0.123929					274	8.38771	9.07076	8.72924	7.92629	8.62608	8.27619	0.16103	0.173484	0.167257	0.121561	0.135147	0.128354					TH/ChR2-XXL	23.0434					TH/ChR2-XXL	0.403478					TH/ChR2-XXL	57.7155					TH/ChR2-XXL	-0.0322243
275	8.3005	9.15809	8.7293	6.84811	7.42295	7.13553	0.139794	0.152278	0.146036	0.103484	0.116255	0.109869					TH/ChR2-XXL(+3IY)	3.36827					TH/ChR2-XXL(+3IY)	0.0839126					TH/ChR2-XXL(+3IY)	9.50557					TH/ChR2-XXL(+3IY)	-0.123916					275	8.45464	9.15132	8.80298	7.92901	8.65618	8.29259	0.159173	0.1705	0.164836	0.121303	0.135111	0.128207					TH/ChR2-XXL	32.0226					TH/ChR2-XXL	0.419817					TH/ChR2-XXL(+3IY)	-41.4571					TH/ChR2-XXL(+3IY)	-0.284217
276	8.31659	9.16373	8.74016	6.69031	7.26179	6.97605	0.135407	0.148685	0.142046	0.104101	0.116817	0.110459					TH/ChR2-XXL(+3IY)	3.37161					TH/ChR2-XXL(+3IY)	0.0850134					TH/ChR2-XXL(+3IY)	9.56449					TH/ChR2-XXL(+3IY)	-0.123789					276	8.58594	9.31149	8.94871	8.05401	8.8185	8.43625	0.162542	0.17416	0.168351	0.120431	0.134393	0.127412					TH/ChR2-XXL	33.5005					TH/ChR2-XXL	0.447277					TH/ChR2-XXL(+3IY)	-12.41					TH/ChR2-XXL(+3IY)	-0.278806
277	8.48387	9.34187	8.91287	6.57239	7.12936	6.85087	0.134875	0.148464	0.141669	0.103118	0.114595	0.108857					TH/ChR2-XXL(+3IY)	3.38069					TH/ChR2-XXL(+3IY)	0.0861229					TH/ChR2-XXL(+3IY)	9.67802					TH/ChR2-XXL(+3IY)	-0.122082					277	8.45785	9.17911	8.81848	8.11707	8.88918	8.50313	0.161967	0.174577	0.168272	0.118919	0.133271	0.126095					TH/ChR2-XXL(+3IY)	1.90995					TH/ChR2-XXL(+3IY)	-0.146153					TH/ChR2-XXL(+3IY)	-8.67632					TH/ChR2-XXL(+3IY)	-0.274634
278	8.79667	9.71451	9.25559	6.44725	6.9626	6.70492	0.13312	0.14736	0.14024	0.10469	0.116094	0.110392					TH/ChR2-XXL(+3IY)	3.39533					TH/ChR2-XXL(+3IY)	0.0877197					TH/ChR2-XXL(+3IY)	9.74842					TH/ChR2-XXL(+3IY)	-0.121941					278	8.38022	9.09784	8.73903	8.28447	9.0808	8.68264	0.161083	0.173646	0.167365	0.118752	0.132482	0.125617					TH/ChR2-XXL(+3IY)	2.21654					TH/ChR2-XXL(+3IY)	-0.0461883					TH/ChR2-XXL(+3IY)	-8.55471					TH/ChR2-XXL(+3IY)	-0.269273
279	9.21857	10.2212	9.71988	6.37997	6.90588	6.64292	0.134065	0.149176	0.14162	0.102838	0.114596	0.108717					TH/ChR2-XXL(+3IY)	3.41173					TH/ChR2-XXL(+3IY)	0.088267					TH/ChR2-XXL(+3IY)	9.90408					TH/ChR2-XXL(+3IY)	-0.120878					279	8.37769	9.09941	8.73855	8.27848	9.06606	8.67227	0.165884	0.179229	0.172556	0.119368	0.132199	0.125784					TH/ChR2-XXL(+3IY)	2.3459					TH/ChR2-XXL(+3IY)	-0.00728222					TH/ChR2-XXL(+3IY)	-8.4385					TH/ChR2-XXL(+3IY)	-0.268148
280	9.50313	10.6116	10.0574	6.42691	6.96494	6.69592	0.136649	0.15142	0.144035	0.101646	0.113	0.107323					TH/ChR2-XXL(+3IY)	3.46069					TH/ChR2-XXL(+3IY)	0.089625					TH/ChR2-XXL(+3IY)	10.0411					TH/ChR2-XXL(+3IY)	-0.120705					280	8.36389	9.06811	8.716	8.27121	9.01142	8.64131	0.165882	0.179185	0.172533	0.120322	0.132839	0.126581					TH/ChR2-XXL(+3IY)	2.39159					TH/ChR2-XXL(+3IY)	-0.00226267					TH/ChR2-XXL(+3IY)	-8.27611					TH/ChR2-XXL(+3IY)	-0.257953
281	9.42148	10.5636	9.99253	6.53564	7.08291	6.80927	0.140638	0.154896	0.147767	0.102102	0.113742	0.107922					TH/ChR2-XXL(+3IY)	3.4663					TH/ChR2-XXL(+3IY)	0.0897974					TH/ChR2-XXL(+3IY)	10.115					TH/ChR2-XXL(+3IY)	-0.119792					281	8.25658	8.94113	8.59886	8.19218	8.88343	8.5378	0.162848	0.175672	0.16926	0.120477	0.132997	0.126737					TH/ChR2-XXL(+3IY)	2.50888					TH/ChR2-XXL(+3IY)	0.00742675					TH/ChR2-XXL(+3IY)	-5.77228					TH/ChR2-XXL(+3IY)	-0.241442
282	9.36733	10.5584	9.96285	6.59416	7.13438	6.86427	0.139969	0.154246	0.147108	0.100532	0.112238	0.106385					TH/ChR2-XXL(+3IY)	3.56172					TH/ChR2-XXL(+3IY)	0.0901633					TH/ChR2-XXL(+3IY)	10.152					TH/ChR2-XXL(+3IY)	-0.118645					282	8.26113	8.92387	8.5925	8.19313	8.88672	8.53992	0.162451	0.175206	0.168829	0.115828	0.128934	0.122381					TH/ChR2-XXL(+3IY)	2.61424					TH/ChR2-XXL(+3IY)	0.0207502					TH/ChR2-XXL(+3IY)	-4.88715					TH/ChR2-XXL(+3IY)	-0.220751
283	9.20577	10.3875	9.79666	6.56838	7.10055	6.83447	0.140389	0.1539	0.147145	0.0999798	0.110989	0.105484					TH/ChR2-XXL(+3IY)	3.58628					TH/ChR2-XXL(+3IY)	0.0903375					TH/ChR2-XXL(+3IY)	10.1576					TH/ChR2-XXL(+3IY)	-0.117093					283	8.23362	8.90868	8.57115	8.10459	8.76253	8.43356	0.162076	0.175009	0.168542	0.112959	0.127547	0.120253					TH/ChR2-XXL(+3IY)	2.73963					TH/ChR2-XXL(+3IY)	0.0227647					TH/ChR2-XXL(+3IY)	-4.39891					TH/ChR2-XXL(+3IY)	-0.219326
284	8.97864	10.1268	9.55272	6.78171	7.32459	7.05315	0.141784	0.154861	0.148323	0.101516	0.11287	0.107193					TH/ChR2-XXL(+3IY)	3.63005					TH/ChR2-XXL(+3IY)	0.0917389					TH/ChR2-XXL(+3IY)	10.3085					TH/ChR2-XXL(+3IY)	-0.117					284	8.12778	8.78343	8.45561	8.10223	8.76497	8.4336	0.157437	0.169682	0.16356	0.112907	0.127852	0.12038					TH/ChR2-XXL(+3IY)	2.7964					TH/ChR2-XXL(+3IY)	0.0229729					TH/ChR2-XXL(+3IY)	-3.31229					TH/ChR2-XXL(+3IY)	-0.21425
285	8.86182	9.97219	9.417	6.98955	7.56264	7.27609	0.143219	0.155414	0.149317	0.101879	0.113893	0.107886					TH/ChR2-XXL(+3IY)	3.63761					TH/ChR2-XXL(+3IY)	0.0926739					TH/ChR2-XXL(+3IY)	10.3406					TH/ChR2-XXL(+3IY)	-0.116783					285	8.11439	8.8059	8.46015	8.05348	8.71906	8.38627	0.155367	0.168952	0.162159	0.108756	0.124322	0.116539					TH/ChR2-XXL(+3IY)	2.99049					TH/ChR2-XXL(+3IY)	0.0322958					TH/ChR2-XXL(+3IY)	-2.24351					TH/ChR2-XXL(+3IY)	-0.211643
286	8.80188	9.88802	9.34495	7.05984	7.65682	7.35833	0.145283	0.157616	0.151449	0.100855	0.11258	0.106717					TH/ChR2-XXL(+3IY)	3.63764					TH/ChR2-XXL(+3IY)	0.0930531					TH/ChR2-XXL(+3IY)	10.4207					TH/ChR2-XXL(+3IY)	-0.116777					286	8.17539	8.90427	8.53983	7.98569	8.64787	8.31678	0.155147	0.169514	0.16233	0.108162	0.123063	0.115613					TH/ChR2-XXL(+3IY)	3.09097					TH/ChR2-XXL(+3IY)	0.0367197					TH/ChR2-XXL(+3IY)	-2.04052					TH/ChR2-XXL(+3IY)	-0.210318
287	8.57104	9.59956	9.0853	7.02174	7.61848	7.32011	0.14944	0.161494	0.155467	0.100078	0.112107	0.106092					TH/ChR2-XXL(+3IY)	3.66173					TH/ChR2-XXL(+3IY)	0.0937062					TH/ChR2-XXL(+3IY)	10.4631					TH/ChR2-XXL(+3IY)	-0.116574					287	8.04233	8.78714	8.41473	8.01613	8.64275	8.32944	0.153979	0.168234	0.161106	0.112814	0.126329	0.119571					TH/ChR2-XXL(+3IY)	3.1224					TH/ChR2-XXL(+3IY)	0.037654					TH/ChR2-XXL(+3IY)	-1.94669					TH/ChR2-XXL(+3IY)	-0.208153
288	8.28812	9.28956	8.78884	7.11992	7.72351	7.42172	0.152485	0.164762	0.158623	0.0991313	0.112932	0.106032					TH/ChR2-XXL(+3IY)	3.68608					TH/ChR2-XXL(+3IY)	0.0945389					TH/ChR2-XXL(+3IY)	10.5341					TH/ChR2-XXL(+3IY)	-0.115818					288	7.92462	8.63363	8.27913	7.97748	8.598	8.28774	0.151848	0.166041	0.158945	0.114684	0.127618	0.121151					TH/ChR2-XXL(+3IY)	3.12353					TH/ChR2-XXL(+3IY)	0.0380618					TH/ChR2-XXL(+3IY)	-1.87475					TH/ChR2-XXL(+3IY)	-0.206332
289	8.08128	9.06179	8.57153	7.14789	7.75938	7.45364	0.15042	0.16262	0.15652	0.0976518	0.112895	0.105273					TH/ChR2-XXL(+3IY)	3.70785					TH/ChR2-XXL(+3IY)	0.0951403					TH/ChR2-XXL(+3IY)	10.5449					TH/ChR2-XXL(+3IY)	-0.115654					289	7.81239	8.51958	8.16598	7.98452	8.58915	8.28683	0.154022	0.16848	0.161251	0.112621	0.126643	0.119632					TH/ChR2-XXL(+3IY)	3.13165					TH/ChR2-XXL(+3IY)	0.0383527					TH/ChR2-XXL(+3IY)	-1.15933					TH/ChR2-XXL(+3IY)	-0.203748
290	7.92253	8.84389	8.38321	7.02291	7.59649	7.3097	0.148373	0.16067	0.154521	0.0977488	0.113894	0.105821					TH/ChR2-XXL(+3IY)	3.78029					TH/ChR2-XXL(+3IY)	0.095718					TH/ChR2-XXL(+3IY)	10.562					TH/ChR2-XXL(+3IY)	-0.115541					290	7.64755	8.3182	7.98287	8.11404	8.74931	8.43168	0.155258	0.169397	0.162328	0.114287	0.12859	0.121438					TH/ChR2-XXL(+3IY)	3.14524					TH/ChR2-XXL(+3IY)	0.0410833					TH/ChR2-XXL(+3IY)	-1.14297					TH/ChR2-XXL(+3IY)	-0.194807
291	8.03446	8.94492	8.48969	7.06965	7.63777	7.35371	0.145114	0.157278	0.151196	0.0965411	0.113833	0.105187					TH/ChR2-XXL(+3IY)	3.78265					TH/ChR2-XXL(+3IY)	0.096208					TH/ChR2-XXL(+3IY)	10.826					TH/ChR2-XXL(+3IY)	-0.114892					291	7.48375	8.10756	7.79566	8.15316	8.82382	8.48849	0.156501	0.172043	0.164272	0.113246	0.127733	0.12049					TH/ChR2-XXL(+3IY)	3.36134					TH/ChR2-XXL(+3IY)	0.0442232					TH/ChR2-XXL(+3IY)	-1.016					TH/ChR2-XXL(+3IY)	-0.192488
292	8.09937	8.99685	8.54811	7.31745	7.9181	7.61777	0.143357	0.155438	0.149397	0.0973088	0.114983	0.106146					TH/ChR2-XXL(+3IY)	3.78898					TH/ChR2-XXL(+3IY)	0.0973236					TH/ChR2-XXL(+3IY)	11.0021					TH/ChR2-XXL(+3IY)	-0.114791					292	7.48457	8.1273	7.80594	7.97705	8.65741	8.31723	0.158183	0.174202	0.166192	0.111903	0.126548	0.119225					TH/ChR2-XXL(+3IY)	3.36937					TH/ChR2-XXL(+3IY)	0.0470936					TH/ChR2-XXL(+3IY)	-0.937292					TH/ChR2-XXL(+3IY)	-0.190338
293	8.31021	9.2037	8.75696	7.49249	8.11693	7.80471	0.141294	0.153172	0.147233	0.095162	0.113334	0.104248					TH/ChR2-XXL(+3IY)	3.79264					TH/ChR2-XXL(+3IY)	0.0973794					TH/ChR2-XXL(+3IY)	11.5001					TH/ChR2-XXL(+3IY)	-0.114769					293	7.43654	8.0968	7.76667	8.09002	8.78813	8.43907	0.161551	0.177902	0.169727	0.111469	0.12502	0.118245					TH/ChR2-XXL(+3IY)	3.45879					TH/ChR2-XXL(+3IY)	0.0489227					TH/ChR2-XXL(+3IY)	-0.661091					TH/ChR2-XXL(+3IY)	-0.187925
294	8.63735	9.53904	9.0882	7.45137	8.05329	7.75233	0.142441	0.154899	0.14867	0.0947016	0.112414	0.103558					TH/ChR2-XXL(+3IY)	3.80252					TH/ChR2-XXL(+3IY)	0.097592					TH/ChR2-XXL(+3IY)	11.5392					TH/ChR2-XXL(+3IY)	-0.11464					294	7.59221	8.31317	7.95269	8.16264	8.86429	8.51346	0.161353	0.178697	0.170025	0.11454	0.126812	0.120676					TH/ChR2-XXL(+3IY)	3.56482					TH/ChR2-XXL(+3IY)	0.0510596					TH/ChR2-XXL(+3IY)	-0.479895					TH/ChR2-XXL(+3IY)	-0.185292
295	8.68766	9.60359	9.14563	7.54919	8.17255	7.86087	0.144409	0.157065	0.150737	0.0959215	0.114304	0.105113					TH/ChR2-XXL(+3IY)	3.80328					TH/ChR2-XXL(+3IY)	0.097769					TH/ChR2-XXL(+3IY)	11.6009					TH/ChR2-XXL(+3IY)	-0.114507					295	7.71429	8.46013	8.08721	8.21312	8.90651	8.55982	0.165131	0.183913	0.174522	0.114578	0.127033	0.120805					TH/ChR2-XXL(+3IY)	3.56939					TH/ChR2-XXL(+3IY)	0.0512209					TH/ChR2-XXL(+3IY)	-0.349101					TH/ChR2-XXL(+3IY)	-0.182659
296	8.54062	9.48889	9.01476	7.61901	8.26839	7.9437	0.146406	0.15898	0.152693	0.0988756	0.119896	0.109386					TH/ChR2-XXL(+3IY)	3.83969					TH/ChR2-XXL(+3IY)	0.09791					TH/ChR2-XXL(+3IY)	11.6812					TH/ChR2-XXL(+3IY)	-0.11439					296	7.74002	8.5074	8.12371	8.31389	8.9945	8.6542	0.16557	0.182958	0.174264	0.116803	0.130324	0.123563					TH/ChR2-XXL(+3IY)	3.61255					TH/ChR2-XXL(+3IY)	0.0533761					TH/ChR2-XXL(+3IY)	-0.045944					TH/ChR2-XXL(+3IY)	-0.179699
297	8.63394	9.6642	9.14907	7.65912	8.31592	7.98752	0.147946	0.161447	0.154696	0.0985658	0.118823	0.108694					TH/ChR2-XXL(+3IY)	3.84855					TH/ChR2-XXL(+3IY)	0.098266					TH/ChR2-XXL(+3IY)	11.7221					TH/ChR2-XXL(+3IY)	-0.114349					297	7.7771	8.52324	8.15017	8.49242	9.2033	8.84786	0.16548	0.182051	0.173765	0.119062	0.133394	0.126228					TH/ChR2-XXL(+3IY)	3.6385					TH/ChR2-XXL(+3IY)	0.0548911					TH/ChR2-XXL(+3IY)	0.432094					TH/ChR2-XXL(+3IY)	-0.177312
298	8.58231	9.74707	9.16469	7.56555	8.25229	7.90892	0.146634	0.161828	0.154231	0.102774	0.122246	0.11251					TH/ChR2-XXL(+3IY)	3.90993					TH/ChR2-XXL(+3IY)	0.0983745					TH/ChR2-XXL(+3IY)	12.2481					TH/ChR2-XXL(+3IY)	-0.114319					298	7.67926	8.47284	8.07605	8.48265	9.25859	8.87062	0.164738	0.181331	0.173034	0.120999	0.137746	0.129373					TH/ChR2-XXL(+3IY)	3.63998					TH/ChR2-XXL(+3IY)	0.0567394					TH/ChR2-XXL(+3IY)	0.788263					TH/ChR2-XXL(+3IY)	-0.176823
299	8.4521	9.67266	9.06238	7.60187	8.30894	7.95541	0.14706	0.162167	0.154613	0.104366	0.123991	0.114178					TH/ChR2-XXL(+3IY)	3.95729					TH/ChR2-XXL(+3IY)	0.0983759					TH/ChR2-XXL(+3IY)	12.2788					TH/ChR2-XXL(+3IY)	-0.113619					299	7.50031	8.25237	7.87634	8.44175	9.23641	8.83908	0.165936	0.181827	0.173882	0.120852	0.139166	0.130009					TH/ChR2-XXL(+3IY)	3.65703					TH/ChR2-XXL(+3IY)	0.0568647					TH/ChR2-XXL(+3IY)	0.832913					TH/ChR2-XXL(+3IY)	-0.176086
300	8.41441	9.74301	9.07871	7.67273	8.41408	8.0434	0.146404	0.162283	0.154344	0.103383	0.122747	0.113065					TH/ChR2-XXL(+3IY)	4.02172					TH/ChR2-XXL(+3IY)	0.0985886					TH/ChR2-XXL(+3IY)	12.6722					TH/ChR2-XXL(+3IY)	-0.113491					300	7.47417	8.24495	7.85956	8.241	9.05032	8.64566	0.163175	0.176978	0.170076	0.123166	0.141732	0.132449					TH/ChR2-XXL(+3IY)	3.67734					TH/ChR2-XXL(+3IY)	0.0574507					TH/ChR2-XXL(+3IY)	0.864678					TH/ChR2-XXL(+3IY)	-0.175962
																	TH/ChR2-XXL(+3IY)	4.02314					TH/ChR2-XXL(+3IY)	0.0986118					TH/ChR2-XXL(+3IY)	12.7266					TH/ChR2-XXL(+3IY)	-0.112514																						TH/ChR2-XXL(+3IY)	3.71185					TH/ChR2-XXL(+3IY)	0.0583037					TH/ChR2-XXL(+3IY)	1.0801					TH/ChR2-XXL(+3IY)	-0.173226
																	TH/ChR2-XXL(+3IY)	4.07223					TH/ChR2-XXL(+3IY)	0.0990553					TH/ChR2-XXL(+3IY)	12.7347					TH/ChR2-XXL(+3IY)	-0.111895																						TH/ChR2-XXL(+3IY)	3.74126					TH/ChR2-XXL(+3IY)	0.058511					TH/ChR2-XXL(+3IY)	1.39839					TH/ChR2-XXL(+3IY)	-0.172601
																	TH/ChR2-XXL(+3IY)	4.07647					TH/ChR2-XXL(+3IY)	0.0991681					TH/ChR2-XXL(+3IY)	12.7976					TH/ChR2-XXL(+3IY)	-0.111858																						TH/ChR2-XXL(+3IY)	3.76023					TH/ChR2-XXL(+3IY)	0.0605188					TH/ChR2-XXL(+3IY)	2.46175					TH/ChR2-XXL(+3IY)	-0.172257
																	TH/ChR2-XXL(+3IY)	4.08259					TH/ChR2-XXL(+3IY)	0.0996513					TH/ChR2-XXL(+3IY)	12.9414					TH/ChR2-XXL(+3IY)	-0.111822																						TH/ChR2-XXL(+3IY)	3.78556					TH/ChR2-XXL(+3IY)	0.0615829					TH/ChR2-XXL(+3IY)	2.52122					TH/ChR2-XXL(+3IY)	-0.172011
																	TH/ChR2-XXL(+3IY)	4.13127					TH/ChR2-XXL(+3IY)	0.100146					TH/ChR2-XXL(+3IY)	13.0154					TH/ChR2-XXL(+3IY)	-0.110752																						TH/ChR2-XXL(+3IY)	3.87568					TH/ChR2-XXL(+3IY)	0.0619363					TH/ChR2-XXL(+3IY)	2.70458					TH/ChR2-XXL(+3IY)	-0.171248
																	TH/ChR2-XXL(+3IY)	4.16164					TH/ChR2-XXL(+3IY)	0.100467					TH/ChR2-XXL(+3IY)	13.0506					TH/ChR2-XXL(+3IY)	-0.110673																						TH/ChR2-XXL(+3IY)	3.89484					TH/ChR2-XXL(+3IY)	0.0636495					TH/ChR2-XXL(+3IY)	2.91369					TH/ChR2-XXL(+3IY)	-0.166235
																	TH/ChR2-XXL(+3IY)	4.2581					TH/ChR2-XXL(+3IY)	0.10053					TH/ChR2-XXL(+3IY)	13.2827					TH/ChR2-XXL(+3IY)	-0.109865																						TH/ChR2-XXL(+3IY)	3.89777					TH/ChR2-XXL(+3IY)	0.064379					TH/ChR2-XXL(+3IY)	2.97704					TH/ChR2-XXL(+3IY)	-0.165593
																	TH/ChR2-XXL(+3IY)	4.26105					TH/ChR2-XXL(+3IY)	0.100633					TH/ChR2-XXL(+3IY)	13.2831					TH/ChR2-XXL(+3IY)	-0.10956																						TH/ChR2-XXL(+3IY)	3.90339					TH/ChR2-XXL(+3IY)	0.0648365					TH/ChR2-XXL(+3IY)	3.03182					TH/ChR2-XXL(+3IY)	-0.164975
																	TH/ChR2-XXL(+3IY)	4.26373					TH/ChR2-XXL(+3IY)	0.100636					TH/ChR2-XXL(+3IY)	13.525					TH/ChR2-XXL(+3IY)	-0.108748																						TH/ChR2-XXL(+3IY)	3.90637					TH/ChR2-XXL(+3IY)	0.0668806					TH/ChR2-XXL(+3IY)	3.16186					TH/ChR2-XXL(+3IY)	-0.163996
																	TH/ChR2-XXL(+3IY)	4.34943					TH/ChR2-XXL(+3IY)	0.100999					TH/ChR2-XXL(+3IY)	13.948					TH/ChR2-XXL(+3IY)	-0.108593																						TH/ChR2-XXL(+3IY)	3.9951					TH/ChR2-XXL(+3IY)	0.0688427					TH/ChR2-XXL(+3IY)	3.37498					TH/ChR2-XXL(+3IY)	-0.163009
																	TH/ChR2-XXL(+3IY)	4.35903					TH/ChR2-XXL(+3IY)	0.10129					TH/ChR2-XXL(+3IY)	13.9922					TH/ChR2-XXL(+3IY)	-0.108501																						TH/ChR2-XXL(+3IY)	4.00833					TH/ChR2-XXL(+3IY)	0.0692601					TH/ChR2-XXL(+3IY)	3.89637					TH/ChR2-XXL(+3IY)	-0.16126
																	TH/ChR2-XXL(+3IY)	4.3694					TH/ChR2-XXL(+3IY)	0.101536					TH/ChR2-XXL(+3IY)	14.0761					TH/ChR2-XXL(+3IY)	-0.108215																						TH/ChR2-XXL(+3IY)	4.01996					TH/ChR2-XXL(+3IY)	0.0695894					TH/ChR2-XXL(+3IY)	3.92781					TH/ChR2-XXL(+3IY)	-0.160723
																	TH/ChR2-XXL(+3IY)	4.37771					TH/ChR2-XXL(+3IY)	0.102702					TH/ChR2-XXL(+3IY)	14.1966					TH/ChR2-XXL(+3IY)	-0.108055																						TH/ChR2-XXL(+3IY)	4.04086					TH/ChR2-XXL(+3IY)	0.0715269					TH/ChR2-XXL(+3IY)	4.28632					TH/ChR2-XXL(+3IY)	-0.159765
																	TH/ChR2-XXL(+3IY)	4.39644					TH/ChR2-XXL(+3IY)	0.102859					TH/ChR2-XXL(+3IY)	14.2013					TH/ChR2-XXL(+3IY)	-0.107724																						TH/ChR2-XXL(+3IY)	4.04715					TH/ChR2-XXL(+3IY)	0.0718042					TH/ChR2-XXL(+3IY)	4.36753					TH/ChR2-XXL(+3IY)	-0.157812
																	TH/ChR2-XXL(+3IY)	4.45515					TH/ChR2-XXL(+3IY)	0.103071					TH/ChR2-XXL(+3IY)	14.3803					TH/ChR2-XXL(+3IY)	-0.107447																						TH/ChR2-XXL(+3IY)	4.06057					TH/ChR2-XXL(+3IY)	0.0724153					TH/ChR2-XXL(+3IY)	4.40827					TH/ChR2-XXL(+3IY)	-0.156826
																	TH/ChR2-XXL(+3IY)	4.47144					TH/ChR2-XXL(+3IY)	0.103293					TH/ChR2-XXL(+3IY)	14.5628					TH/ChR2-XXL(+3IY)	-0.107365																						TH/ChR2-XXL(+3IY)	4.06668					TH/ChR2-XXL(+3IY)	0.074664					TH/ChR2-XXL(+3IY)	4.94103					TH/ChR2-XXL(+3IY)	-0.156508
																	TH/ChR2-XXL(+3IY)	4.48648					TH/ChR2-XXL(+3IY)	0.103363					TH/ChR2-XXL(+3IY)	14.5832					TH/ChR2-XXL(+3IY)	-0.10733																						TH/ChR2-XXL(+3IY)	4.0675					TH/ChR2-XXL(+3IY)	0.0750846					TH/ChR2-XXL(+3IY)	5.01331					TH/ChR2-XXL(+3IY)	-0.156083
																	TH/ChR2-XXL(+3IY)	4.48748					TH/ChR2-XXL(+3IY)	0.103718					TH/ChR2-XXL(+3IY)	14.6551					TH/ChR2-XXL(+3IY)	-0.106527																						TH/ChR2-XXL(+3IY)	4.09832					TH/ChR2-XXL(+3IY)	0.075414					TH/ChR2-XXL(+3IY)	5.11312					TH/ChR2-XXL(+3IY)	-0.155276
																	TH/ChR2-XXL(+3IY)	4.51413					TH/ChR2-XXL(+3IY)	0.103941					TH/ChR2-XXL(+3IY)	14.6984					TH/ChR2-XXL(+3IY)	-0.106396																						TH/ChR2-XXL(+3IY)	4.15559					TH/ChR2-XXL(+3IY)	0.0757293					TH/ChR2-XXL(+3IY)	5.26406					TH/ChR2-XXL(+3IY)	-0.154748
																	TH/ChR2-XXL(+3IY)	4.52044					TH/ChR2-XXL(+3IY)	0.104071					TH/ChR2-XXL(+3IY)	14.7316					TH/ChR2-XXL(+3IY)	-0.106233																						TH/ChR2-XXL(+3IY)	4.22329					TH/ChR2-XXL(+3IY)	0.075786					TH/ChR2-XXL(+3IY)	5.26837					TH/ChR2-XXL(+3IY)	-0.150475
																	TH/ChR2-XXL(+3IY)	4.53869					TH/ChR2-XXL(+3IY)	0.104322					TH/ChR2-XXL(+3IY)	14.8397					TH/ChR2-XXL(+3IY)	-0.106113																						TH/ChR2-XXL(+3IY)	4.22426					TH/ChR2-XXL(+3IY)	0.0771733					TH/ChR2-XXL(+3IY)	5.40648					TH/ChR2-XXL(+3IY)	-0.15047
																	TH/ChR2-XXL(+3IY)	4.57071					TH/ChR2-XXL(+3IY)	0.104856					TH/ChR2-XXL(+3IY)	15.0971					TH/ChR2-XXL(+3IY)	-0.105529																						TH/ChR2-XXL(+3IY)	4.34519					TH/ChR2-XXL(+3IY)	0.0779873					TH/ChR2-XXL(+3IY)	5.45215					TH/ChR2-XXL(+3IY)	-0.149797
																	TH/ChR2-XXL(+3IY)	4.58282					TH/ChR2-XXL(+3IY)	0.105141					TH/ChR2-XXL(+3IY)	15.1147					TH/ChR2-XXL(+3IY)	-0.104258																						TH/ChR2-XXL(+3IY)	4.36893					TH/ChR2-XXL(+3IY)	0.0816299					TH/ChR2-XXL(+3IY)	5.51507					TH/ChR2-XXL(+3IY)	-0.149645
																	TH/ChR2-XXL(+3IY)	4.65232					TH/ChR2-XXL(+3IY)	0.10524					TH/ChR2-XXL(+3IY)	15.2458					TH/ChR2-XXL(+3IY)	-0.102895																						TH/ChR2-XXL(+3IY)	4.37207					TH/ChR2-XXL(+3IY)	0.082209					TH/ChR2-XXL(+3IY)	5.74139					TH/ChR2-XXL(+3IY)	-0.149111
																	TH/ChR2-XXL(+3IY)	4.72434					TH/ChR2-XXL(+3IY)	0.105319					TH/ChR2-XXL(+3IY)	15.3444					TH/ChR2-XXL(+3IY)	-0.102365																						TH/ChR2-XXL(+3IY)	4.37251					TH/ChR2-XXL(+3IY)	0.0826544					TH/ChR2-XXL(+3IY)	6.1937					TH/ChR2-XXL(+3IY)	-0.148792
																	TH/ChR2-XXL(+3IY)	4.72888					TH/ChR2-XXL(+3IY)	0.105532					TH/ChR2-XXL(+3IY)	15.3476					TH/ChR2-XXL(+3IY)	-0.102292																						TH/ChR2-XXL(+3IY)	4.3895					TH/ChR2-XXL(+3IY)	0.0840565					TH/ChR2-XXL(+3IY)	6.25132					TH/ChR2-XXL(+3IY)	-0.146745
																	TH/ChR2-XXL(+3IY)	4.74462					TH/ChR2-XXL(+3IY)	0.10584					TH/ChR2-XXL(+3IY)	15.3547					TH/ChR2-XXL(+3IY)	-0.101895																						TH/ChR2-XXL(+3IY)	4.40715					TH/ChR2-XXL(+3IY)	0.0841776					TH/ChR2-XXL(+3IY)	6.3065					TH/ChR2-XXL(+3IY)	-0.146306
																	TH/ChR2-XXL(+3IY)	4.74573					TH/ChR2-XXL(+3IY)	0.106249					TH/ChR2-XXL(+3IY)	15.6135					TH/ChR2-XXL(+3IY)	-0.101338																						TH/ChR2-XXL(+3IY)	4.45555					TH/ChR2-XXL(+3IY)	0.0841866					TH/ChR2-XXL(+3IY)	6.59904					TH/ChR2-XXL(+3IY)	-0.145732
																	TH/ChR2-XXL(+3IY)	4.76808					TH/ChR2-XXL(+3IY)	0.106846					TH/ChR2-XXL(+3IY)	15.8847					TH/ChR2-XXL(+3IY)	-0.100294																						TH/ChR2-XXL(+3IY)	4.52452					TH/ChR2-XXL(+3IY)	0.0853525					TH/ChR2-XXL(+3IY)	6.70041					TH/ChR2-XXL(+3IY)	-0.143877
																	TH/ChR2-XXL(+3IY)	4.86936					TH/ChR2-XXL(+3IY)	0.107053					TH/ChR2-XXL(+3IY)	15.8989					TH/ChR2-XXL(+3IY)	-0.100195																						TH/ChR2-XXL(+3IY)	4.55518					TH/ChR2-XXL(+3IY)	0.0856757					TH/ChR2-XXL(+3IY)	6.76314					TH/ChR2-XXL(+3IY)	-0.143808
																	TH/ChR2-XXL(+3IY)	4.91511					TH/ChR2-XXL(+3IY)	0.10725					TH/ChR2-XXL(+3IY)	15.9933					TH/ChR2-XXL(+3IY)	-0.0997348																						TH/ChR2-XXL(+3IY)	4.58983					TH/ChR2-XXL(+3IY)	0.0866325					TH/ChR2-XXL(+3IY)	6.98304					TH/ChR2-XXL(+3IY)	-0.14225
																	TH/ChR2-XXL(+3IY)	4.92213					TH/ChR2-XXL(+3IY)	0.107373					TH/ChR2-XXL(+3IY)	16.3347					TH/ChR2-XXL(+3IY)	-0.0997116																						TH/ChR2-XXL(+3IY)	4.63541					TH/ChR2-XXL(+3IY)	0.0868897					TH/ChR2-XXL(+3IY)	7.35045					TH/ChR2-XXL(+3IY)	-0.142165
																	TH/ChR2-XXL(+3IY)	4.93061					TH/ChR2-XXL(+3IY)	0.109255					TH/ChR2-XXL(+3IY)	16.3992					TH/ChR2-XXL(+3IY)	-0.099444																						TH/ChR2-XXL(+3IY)	4.66853					TH/ChR2-XXL(+3IY)	0.0869733					TH/ChR2-XXL(+3IY)	7.49806					TH/ChR2-XXL(+3IY)	-0.141508
																	TH/ChR2-XXL(+3IY)	4.99411					TH/ChR2-XXL(+3IY)	0.109599					TH/ChR2-XXL(+3IY)	16.4763					TH/ChR2-XXL(+3IY)	-0.099138																						TH/ChR2-XXL(+3IY)	4.67413					TH/ChR2-XXL(+3IY)	0.087183					TH/ChR2-XXL(+3IY)	7.60706					TH/ChR2-XXL(+3IY)	-0.140602
																	TH/ChR2-XXL(+3IY)	5.0151					TH/ChR2-XXL(+3IY)	0.109678					TH/ChR2-XXL(+3IY)	16.5683					TH/ChR2-XXL(+3IY)	-0.0981022																						TH/ChR2-XXL(+3IY)	4.72044					TH/ChR2-XXL(+3IY)	0.0879326					TH/ChR2-XXL(+3IY)	7.73189					TH/ChR2-XXL(+3IY)	-0.140373
																	TH/ChR2-XXL(+3IY)	5.11011					TH/ChR2-XXL(+3IY)	0.110265					TH/ChR2-XXL(+3IY)	16.7546					TH/ChR2-XXL(+3IY)	-0.0971919																						TH/ChR2-XXL(+3IY)	4.72404					TH/ChR2-XXL(+3IY)	0.0888231					TH/ChR2-XXL(+3IY)	7.8385					TH/ChR2-XXL(+3IY)	-0.139345
																	TH/ChR2-XXL(+3IY)	5.13737					TH/ChR2-XXL(+3IY)	0.110499					TH/ChR2-XXL(+3IY)	16.7575					TH/ChR2-XXL(+3IY)	-0.0970214																						TH/ChR2-XXL(+3IY)	4.74209					TH/ChR2-XXL(+3IY)	0.0891896					TH/ChR2-XXL(+3IY)	7.84521					TH/ChR2-XXL(+3IY)	-0.137394
																	TH/ChR2-XXL(+3IY)	5.14056					TH/ChR2-XXL(+3IY)	0.110883					TH/ChR2-XXL(+3IY)	16.902					TH/ChR2-XXL(+3IY)	-0.0956509																						TH/ChR2-XXL(+3IY)	4.74412					TH/ChR2-XXL(+3IY)	0.0895071					TH/ChR2-XXL(+3IY)	7.88396					TH/ChR2-XXL(+3IY)	-0.13704
																	TH/ChR2-XXL(+3IY)	5.18258					TH/ChR2-XXL(+3IY)	0.111797					TH/ChR2-XXL(+3IY)	16.9922					TH/ChR2-XXL(+3IY)	-0.0955614																						TH/ChR2-XXL(+3IY)	4.74761					TH/ChR2-XXL(+3IY)	0.0897959					TH/ChR2-XXL(+3IY)	7.90634					TH/ChR2-XXL(+3IY)	-0.136978
																	TH/ChR2-XXL(+3IY)	5.22093					TH/ChR2-XXL(+3IY)	0.111855					TH/ChR2-XXL(+3IY)	17.0374					TH/ChR2-XXL(+3IY)	-0.0954627																						TH/ChR2-XXL(+3IY)	4.8095					TH/ChR2-XXL(+3IY)	0.0914141					TH/ChR2-XXL(+3IY)	7.9799					TH/ChR2-XXL(+3IY)	-0.136821
																	TH/ChR2-XXL(+3IY)	5.30448					TH/ChR2-XXL(+3IY)	0.112154					TH/ChR2-XXL(+3IY)	17.0556					TH/ChR2-XXL(+3IY)	-0.0954218																						TH/ChR2-XXL(+3IY)	4.87561					TH/ChR2-XXL(+3IY)	0.0920373					TH/ChR2-XXL(+3IY)	8.21054					TH/ChR2-XXL(+3IY)	-0.136613
																	TH/ChR2-XXL(+3IY)	5.32009					TH/ChR2-XXL(+3IY)	0.113133					TH/ChR2-XXL(+3IY)	17.0744					TH/ChR2-XXL(+3IY)	-0.095388																						TH/ChR2-XXL(+3IY)	4.87967					TH/ChR2-XXL(+3IY)	0.0922674					TH/ChR2-XXL(+3IY)	8.25135					TH/ChR2-XXL(+3IY)	-0.13625
																	TH/ChR2-XXL(+3IY)	5.3351					TH/ChR2-XXL(+3IY)	0.113213					TH/ChR2-XXL(+3IY)	17.2086					TH/ChR2-XXL(+3IY)	-0.0939457																						TH/ChR2-XXL(+3IY)	4.89703					TH/ChR2-XXL(+3IY)	0.0929305					TH/ChR2-XXL(+3IY)	8.29153					TH/ChR2-XXL(+3IY)	-0.135738
																	TH/ChR2-XXL(+3IY)	5.37808					TH/ChR2-XXL(+3IY)	0.113349					TH/ChR2-XXL(+3IY)	17.269					TH/ChR2-XXL(+3IY)	-0.0938865																						TH/ChR2-XXL(+3IY)	4.89846					TH/ChR2-XXL(+3IY)	0.0932533					TH/ChR2-XXL(+3IY)	8.30721					TH/ChR2-XXL(+3IY)	-0.134368
																	TH/ChR2-XXL(+3IY)	5.37904					TH/ChR2-XXL(+3IY)	0.113772					TH/ChR2-XXL(+3IY)	17.4658					TH/ChR2-XXL(+3IY)	-0.0938598																						TH/ChR2-XXL(+3IY)	4.90937					TH/ChR2-XXL(+3IY)	0.0934186					TH/ChR2-XXL(+3IY)	8.47757					TH/ChR2-XXL(+3IY)	-0.13256
																	TH/ChR2-XXL(+3IY)	5.39374					TH/ChR2-XXL(+3IY)	0.113929					TH/ChR2-XXL(+3IY)	17.4746					TH/ChR2-XXL(+3IY)	-0.093597																						TH/ChR2-XXL(+3IY)	4.91001					TH/ChR2-XXL(+3IY)	0.0939746					TH/ChR2-XXL(+3IY)	8.63889					TH/ChR2-XXL(+3IY)	-0.132471
																	TH/ChR2-XXL(+3IY)	5.43658					TH/ChR2-XXL(+3IY)	0.114418					TH/ChR2-XXL(+3IY)	17.5872					TH/ChR2-XXL(+3IY)	-0.0919387																						TH/ChR2-XXL(+3IY)	4.9128					TH/ChR2-XXL(+3IY)	0.0941652					TH/ChR2-XXL(+3IY)	8.64788					TH/ChR2-XXL(+3IY)	-0.130403
																	TH/ChR2-XXL(+3IY)	5.44998					TH/ChR2-XXL(+3IY)	0.11506					TH/ChR2-XXL(+3IY)	17.6321					TH/ChR2-XXL(+3IY)	-0.0917579																						TH/ChR2-XXL(+3IY)	4.95075					TH/ChR2-XXL(+3IY)	0.0947452					TH/ChR2-XXL(+3IY)	8.76327					TH/ChR2-XXL(+3IY)	-0.130376
																	TH/ChR2-XXL(+3IY)	5.46784					TH/ChR2-XXL(+3IY)	0.115406					TH/ChR2-XXL(+3IY)	17.6333					TH/ChR2-XXL(+3IY)	-0.0911126																						TH/ChR2-XXL(+3IY)	4.95459					TH/ChR2-XXL(+3IY)	0.0958725					TH/ChR2-XXL(+3IY)	8.79494					TH/ChR2-XXL(+3IY)	-0.128508
																	TH/ChR2-XXL(+3IY)	5.47634					TH/ChR2-XXL(+3IY)	0.115418					TH/ChR2-XXL(+3IY)	17.6406					TH/ChR2-XXL(+3IY)	-0.0910099																						TH/ChR2-XXL(+3IY)	4.99679					TH/ChR2-XXL(+3IY)	0.0962655					TH/ChR2-XXL(+3IY)	9.52702					TH/ChR2-XXL(+3IY)	-0.12656
																	TH/ChR2-XXL(+3IY)	5.48456					TH/ChR2-XXL(+3IY)	0.115471					TH/ChR2-XXL(+3IY)	17.738					TH/ChR2-XXL(+3IY)	-0.0907427																						TH/ChR2-XXL(+3IY)	5.00427					TH/ChR2-XXL(+3IY)	0.0966807					TH/ChR2-XXL(+3IY)	9.82578					TH/ChR2-XXL(+3IY)	-0.126308
																	TH/ChR2-XXL(+3IY)	5.49628					TH/ChR2-XXL(+3IY)	0.115504					TH/ChR2-XXL(+3IY)	17.7957					TH/ChR2-XXL(+3IY)	-0.0905666																						TH/ChR2-XXL(+3IY)	5.00998					TH/ChR2-XXL(+3IY)	0.09674					TH/ChR2-XXL(+3IY)	9.83842					TH/ChR2-XXL(+3IY)	-0.125049
																	TH/ChR2-XXL(+3IY)	5.501					TH/ChR2-XXL(+3IY)	0.115894					TH/ChR2-XXL(+3IY)	17.9106					TH/ChR2-XXL(+3IY)	-0.0896569																						TH/ChR2-XXL(+3IY)	5.01258					TH/ChR2-XXL(+3IY)	0.0972176					TH/ChR2-XXL(+3IY)	9.90177					TH/ChR2-XXL(+3IY)	-0.124388
																	TH/ChR2-XXL(+3IY)	5.53696					TH/ChR2-XXL(+3IY)	0.115937					TH/ChR2-XXL(+3IY)	18.1487					TH/ChR2-XXL(+3IY)	-0.0891858																						TH/ChR2-XXL(+3IY)	5.04666					TH/ChR2-XXL(+3IY)	0.0990802					TH/ChR2-XXL(+3IY)	9.93052					TH/ChR2-XXL(+3IY)	-0.124209
																	TH/ChR2-XXL(+3IY)	5.58121					TH/ChR2-XXL(+3IY)	0.116122					TH/ChR2-XXL(+3IY)	18.4752					TH/ChR2-XXL(+3IY)	-0.0888624																						TH/ChR2-XXL(+3IY)	5.106					TH/ChR2-XXL(+3IY)	0.09992					TH/ChR2-XXL(+3IY)	10.0949					TH/ChR2-XXL(+3IY)	-0.123685
																	TH/ChR2-XXL(+3IY)	5.63856					TH/ChR2-XXL(+3IY)	0.116368					TH/ChR2-XXL(+3IY)	18.5614					TH/ChR2-XXL(+3IY)	-0.0885744																						TH/ChR2-XXL(+3IY)	5.10936					TH/ChR2-XXL(+3IY)	0.102753					TH/ChR2-XXL(+3IY)	10.1212					TH/ChR2-XXL(+3IY)	-0.121958
																	TH/ChR2-XXL(+3IY)	5.65741					TH/ChR2-XXL(+3IY)	0.116465					TH/ChR2-XXL(+3IY)	18.726					TH/ChR2-XXL(+3IY)	-0.0883498																						TH/ChR2-XXL(+3IY)	5.11066					TH/ChR2-XXL(+3IY)	0.103952					TH/ChR2-XXL(+3IY)	10.2081					TH/ChR2-XXL(+3IY)	-0.119365
																	TH/ChR2-XXL(+3IY)	5.67787					TH/ChR2-XXL(+3IY)	0.118229					TH/ChR2-XXL(+3IY)	18.7504					TH/ChR2-XXL(+3IY)	-0.0877813																						TH/ChR2-XXL(+3IY)	5.11918					TH/ChR2-XXL(+3IY)	0.104092					TH/ChR2-XXL(+3IY)	10.2925					TH/ChR2-XXL(+3IY)	-0.117571
																	TH/ChR2-XXL(+3IY)	5.68713					TH/ChR2-XXL(+3IY)	0.119004					TH/ChR2-XXL(+3IY)	18.7759					TH/ChR2-XXL(+3IY)	-0.0867473																						TH/ChR2-XXL(+3IY)	5.11967					TH/ChR2-XXL(+3IY)	0.104423					TH/ChR2-XXL(+3IY)	10.42					TH/ChR2-XXL(+3IY)	-0.117314
																	TH/ChR2-XXL(+3IY)	5.78369					TH/ChR2-XXL(+3IY)	0.11923					TH/ChR2-XXL(+3IY)	18.8248					TH/ChR2-XXL(+3IY)	-0.0857355																						TH/ChR2-XXL(+3IY)	5.18712					TH/ChR2-XXL(+3IY)	0.104576					TH/ChR2-XXL(+3IY)	10.5102					TH/ChR2-XXL(+3IY)	-0.117029
																	TH/ChR2-XXL(+3IY)	5.80118					TH/ChR2-XXL(+3IY)	0.119377					TH/ChR2-XXL(+3IY)	18.9922					TH/ChR2-XXL(+3IY)	-0.0854486																						TH/ChR2-XXL(+3IY)	5.20991					TH/ChR2-XXL(+3IY)	0.105783					TH/ChR2-XXL(+3IY)	10.5654					TH/ChR2-XXL(+3IY)	-0.11692
																	TH/ChR2-XXL(+3IY)	5.83786					TH/ChR2-XXL(+3IY)	0.11959					TH/ChR2-XXL(+3IY)	19.1583					TH/ChR2-XXL(+3IY)	-0.0834859																						TH/ChR2-XXL(+3IY)	5.33904					TH/ChR2-XXL(+3IY)	0.106181					TH/ChR2-XXL(+3IY)	10.6859					TH/ChR2-XXL(+3IY)	-0.116653
																	TH/ChR2-XXL(+3IY)	5.83803					TH/ChR2-XXL(+3IY)	0.120211					TH/ChR2-XXL(+3IY)	19.1709					TH/ChR2-XXL(+3IY)	-0.0834598																						TH/ChR2-XXL(+3IY)	5.36947					TH/ChR2-XXL(+3IY)	0.107476					TH/ChR2-XXL(+3IY)	10.6915					TH/ChR2-XXL(+3IY)	-0.11333
																	TH/ChR2-XXL(+3IY)	5.85405					TH/ChR2-XXL(+3IY)	0.120254					TH/ChR2-XXL(+3IY)	19.4388					TH/ChR2-XXL(+3IY)	-0.0826308																						TH/ChR2-XXL(+3IY)	5.37743					TH/ChR2-XXL(+3IY)	0.1084					TH/ChR2-XXL(+3IY)	10.9674					TH/ChR2-XXL(+3IY)	-0.112642
																	TH/ChR2-XXL(+3IY)	5.86917					TH/ChR2-XXL(+3IY)	0.121188					TH/ChR2-XXL(+3IY)	19.5139					TH/ChR2-XXL(+3IY)	-0.0817335																						TH/ChR2-XXL(+3IY)	5.40327					TH/ChR2-XXL(+3IY)	0.109267					TH/ChR2-XXL(+3IY)	11.0754					TH/ChR2-XXL(+3IY)	-0.111813
																	TH/ChR2-XXL(+3IY)	5.88712					TH/ChR2-XXL(+3IY)	0.121708					TH/ChR2-XXL(+3IY)	19.5319					TH/ChR2-XXL(+3IY)	-0.0816433																						TH/ChR2-XXL(+3IY)	5.50499					TH/ChR2-XXL(+3IY)	0.109718					TH/ChR2-XXL(+3IY)	11.2508					TH/ChR2-XXL(+3IY)	-0.110674
																	TH/ChR2-XXL(+3IY)	5.94994					TH/ChR2-XXL(+3IY)	0.122612					TH/ChR2-XXL(+3IY)	19.7276					TH/ChR2-XXL(+3IY)	-0.0799489																						TH/ChR2-XXL(+3IY)	5.50914					TH/ChR2-XXL(+3IY)	0.110066					TH/ChR2-XXL(+3IY)	11.282					TH/ChR2-XXL(+3IY)	-0.1104
																	TH/ChR2-XXL(+3IY)	6.0696					TH/ChR2-XXL(+3IY)	0.123753					TH/ChR2-XXL(+3IY)	19.8977					TH/ChR2-XXL(+3IY)	-0.0792105																						TH/ChR2-XXL(+3IY)	5.60316					TH/ChR2-XXL(+3IY)	0.11029					TH/ChR2-XXL(+3IY)	11.7935					TH/ChR2-XXL(+3IY)	-0.109386
																	TH/ChR2-XXL(+3IY)	6.07199					TH/ChR2-XXL(+3IY)	0.123785					TH/ChR2-XXL(+3IY)	19.9123					TH/ChR2-XXL(+3IY)	-0.079154																						TH/ChR2-XXL(+3IY)	5.60751					TH/ChR2-XXL(+3IY)	0.110694					TH/ChR2-XXL(+3IY)	11.8715					TH/ChR2-XXL(+3IY)	-0.108843
																	TH/ChR2-XXL(+3IY)	6.08498					TH/ChR2-XXL(+3IY)	0.123888					TH/ChR2-XXL(+3IY)	19.9364					TH/ChR2-XXL(+3IY)	-0.0789634																						TH/ChR2-XXL(+3IY)	5.6468					TH/ChR2-XXL(+3IY)	0.110711					TH/ChR2-XXL(+3IY)	11.9128					TH/ChR2-XXL(+3IY)	-0.108359
																	TH/ChR2-XXL(+3IY)	6.1517					TH/ChR2-XXL(+3IY)	0.124139					TH/ChR2-XXL(+3IY)	20.3499					TH/ChR2-XXL(+3IY)	-0.0787532																						TH/ChR2-XXL(+3IY)	5.68479					TH/ChR2-XXL(+3IY)	0.111181					TH/ChR2-XXL(+3IY)	12.2918					TH/ChR2-XXL(+3IY)	-0.107698
																	TH/ChR2-XXL(+3IY)	6.26842					TH/ChR2-XXL(+3IY)	0.124481					TH/ChR2-XXL(+3IY)	20.5141					TH/ChR2-XXL(+3IY)	-0.0774545																						TH/ChR2-XXL(+3IY)	5.72253					TH/ChR2-XXL(+3IY)	0.111929					TH/ChR2-XXL(+3IY)	12.7461					TH/ChR2-XXL(+3IY)	-0.107121
																	TH/ChR2-XXL(+3IY)	6.28509					TH/ChR2-XXL(+3IY)	0.124943					TH/ChR2-XXL(+3IY)	20.5701					TH/ChR2-XXL(+3IY)	-0.0772663																						TH/ChR2-XXL(+3IY)	5.73078					TH/ChR2-XXL(+3IY)	0.112344					TH/ChR2-XXL(+3IY)	13.1448					TH/ChR2-XXL(+3IY)	-0.106339
																	TH/ChR2-XXL(+3IY)	6.29142					TH/ChR2-XXL(+3IY)	0.125537					TH/ChR2-XXL(+3IY)	20.8971					TH/ChR2-XXL(+3IY)	-0.077092																						TH/ChR2-XXL(+3IY)	5.74156					TH/ChR2-XXL(+3IY)	0.112674					TH/ChR2-XXL(+3IY)	13.2011					TH/ChR2-XXL(+3IY)	-0.106036
																	TH/ChR2-XXL(+3IY)	6.30168					TH/ChR2-XXL(+3IY)	0.126063					TH/ChR2-XXL(+3IY)	21.0913					TH/ChR2-XXL(+3IY)	-0.0767829																						TH/ChR2-XXL(+3IY)	5.75941					TH/ChR2-XXL(+3IY)	0.112685					TH/ChR2-XXL(+3IY)	13.3462					TH/ChR2-XXL(+3IY)	-0.106008
																	TH/ChR2-XXL(+3IY)	6.38147					TH/ChR2-XXL(+3IY)	0.126545					TH/ChR2-XXL(+3IY)	21.4221					TH/ChR2-XXL(+3IY)	-0.0760826																						TH/ChR2-XXL(+3IY)	5.76349					TH/ChR2-XXL(+3IY)	0.113283					TH/ChR2-XXL(+3IY)	13.5465					TH/ChR2-XXL(+3IY)	-0.105716
																	TH/ChR2-XXL(+3IY)	6.39822					TH/ChR2-XXL(+3IY)	0.126806					TH/ChR2-XXL(+3IY)	21.5667					TH/ChR2-XXL(+3IY)	-0.0760558																						TH/ChR2-XXL(+3IY)	5.8423					TH/ChR2-XXL(+3IY)	0.113658					TH/ChR2-XXL(+3IY)	13.7911					TH/ChR2-XXL(+3IY)	-0.104606
																	TH/ChR2-XXL(+3IY)	6.4128					TH/ChR2-XXL(+3IY)	0.126877					TH/ChR2-XXL(+3IY)	21.592					TH/ChR2-XXL(+3IY)	-0.0750295																						TH/ChR2-XXL(+3IY)	5.84259					TH/ChR2-XXL(+3IY)	0.113901					TH/ChR2-XXL(+3IY)	13.7978					TH/ChR2-XXL(+3IY)	-0.104553
																	TH/ChR2-XXL(+3IY)	6.41834					TH/ChR2-XXL(+3IY)	0.127628					TH/ChR2-XXL(+3IY)	21.6478					TH/ChR2-XXL(+3IY)	-0.0748649																						TH/ChR2-XXL(+3IY)	5.87464					TH/ChR2-XXL(+3IY)	0.114291					TH/ChR2-XXL(+3IY)	13.8905					TH/ChR2-XXL(+3IY)	-0.103354
																	TH/ChR2-XXL(+3IY)	6.42654					TH/ChR2-XXL(+3IY)	0.128579					TH/ChR2-XXL(+3IY)	21.6838					TH/ChR2-XXL(+3IY)	-0.0736951																						TH/ChR2-XXL(+3IY)	5.87804					TH/ChR2-XXL(+3IY)	0.114678					TH/ChR2-XXL(+3IY)	14.0259					TH/ChR2-XXL(+3IY)	-0.101919
																	TH/ChR2-XXL(+3IY)	6.49026					TH/ChR2-XXL(+3IY)	0.128693					TH/ChR2-XXL(+3IY)	21.8224					TH/ChR2-XXL(+3IY)	-0.0735537																						TH/ChR2-XXL(+3IY)	5.93624					TH/ChR2-XXL(+3IY)	0.115425					TH/ChR2-XXL(+3IY)	14.2775					TH/ChR2-XXL(+3IY)	-0.0984568
																	TH/ChR2-XXL(+3IY)	6.54373					TH/ChR2-XXL(+3IY)	0.12896					TH/ChR2-XXL(+3IY)	22.3514					TH/ChR2-XXL(+3IY)	-0.0734761																						TH/ChR2-XXL(+3IY)	5.98674					TH/ChR2-XXL(+3IY)	0.115708					TH/ChR2-XXL(+3IY)	14.306					TH/ChR2-XXL(+3IY)	-0.098199
																	TH/ChR2-XXL(+3IY)	6.5976					TH/ChR2-XXL(+3IY)	0.129354					TH/ChR2-XXL(+3IY)	22.4093					TH/ChR2-XXL(+3IY)	-0.0723847																						TH/ChR2-XXL(+3IY)	5.98718					TH/ChR2-XXL(+3IY)	0.116588					TH/ChR2-XXL(+3IY)	14.3607					TH/ChR2-XXL(+3IY)	-0.0981969
																	TH/ChR2-XXL(+3IY)	6.61727					TH/ChR2-XXL(+3IY)	0.129545					TH/ChR2-XXL(+3IY)	22.5374					TH/ChR2-XXL(+3IY)	-0.0722004																						TH/ChR2-XXL(+3IY)	6.01676					TH/ChR2-XXL(+3IY)	0.116656					TH/ChR2-XXL(+3IY)	14.4071					TH/ChR2-XXL(+3IY)	-0.0974436
																	TH/ChR2-XXL(+3IY)	6.74335					TH/ChR2-XXL(+3IY)	0.129582					TH/ChR2-XXL(+3IY)	22.542					TH/ChR2-XXL(+3IY)	-0.0719483																						TH/ChR2-XXL(+3IY)	6.04065					TH/ChR2-XXL(+3IY)	0.116882					TH/ChR2-XXL(+3IY)	14.8874					TH/ChR2-XXL(+3IY)	-0.0970038
																	TH/ChR2-XXL(+3IY)	6.85292					TH/ChR2-XXL(+3IY)	0.130323					TH/ChR2-XXL(+3IY)	22.636					TH/ChR2-XXL(+3IY)	-0.0717781																						TH/ChR2-XXL(+3IY)	6.05066					TH/ChR2-XXL(+3IY)	0.11719					TH/ChR2-XXL(+3IY)	14.9898					TH/ChR2-XXL(+3IY)	-0.0969884
																	TH/ChR2-XXL(+3IY)	6.94863					TH/ChR2-XXL(+3IY)	0.130457					TH/ChR2-XXL(+3IY)	22.7554					TH/ChR2-XXL(+3IY)	-0.07147																						TH/ChR2-XXL(+3IY)	6.06625					TH/ChR2-XXL(+3IY)	0.117319					TH/ChR2-XXL(+3IY)	15.0546					TH/ChR2-XXL(+3IY)	-0.0956338
																	TH/ChR2-XXL(+3IY)	6.96143					TH/ChR2-XXL(+3IY)	0.130739					TH/ChR2-XXL(+3IY)	22.7637					TH/ChR2-XXL(+3IY)	-0.0714283																						TH/ChR2-XXL(+3IY)	6.06912					TH/ChR2-XXL(+3IY)	0.118544					TH/ChR2-XXL(+3IY)	15.283					TH/ChR2-XXL(+3IY)	-0.0955537
																	TH/ChR2-XXL(+3IY)	6.9835					TH/ChR2-XXL(+3IY)	0.130936					TH/ChR2-XXL(+3IY)	23.0318					TH/ChR2-XXL(+3IY)	-0.0706906																						TH/ChR2-XXL(+3IY)	6.09475					TH/ChR2-XXL(+3IY)	0.118548					TH/ChR2-XXL(+3IY)	15.3059					TH/ChR2-XXL(+3IY)	-0.0954021
																	TH/ChR2-XXL(+3IY)	7.0451					TH/ChR2-XXL(+3IY)	0.13137					TH/ChR2-XXL(+3IY)	23.1046					TH/ChR2-XXL(+3IY)	-0.0701094																						TH/ChR2-XXL(+3IY)	6.16573					TH/ChR2-XXL(+3IY)	0.121626					TH/ChR2-XXL(+3IY)	15.5735					TH/ChR2-XXL(+3IY)	-0.0946243
																	TH/ChR2-XXL(+3IY)	7.04834					TH/ChR2-XXL(+3IY)	0.131905					TH/ChR2-XXL(+3IY)	23.3622					TH/ChR2-XXL(+3IY)	-0.0698971																						TH/ChR2-XXL(+3IY)	6.26119					TH/ChR2-XXL(+3IY)	0.121736					TH/ChR2-XXL(+3IY)	16.1209					TH/ChR2-XXL(+3IY)	-0.0937485
																	TH/ChR2-XXL(+3IY)	7.1789					TH/ChR2-XXL(+3IY)	0.132423					TH/ChR2-XXL(+3IY)	23.6709					TH/ChR2-XXL(+3IY)	-0.0691434																						TH/ChR2-XXL(+3IY)	6.28331					TH/ChR2-XXL(+3IY)	0.122244					TH/ChR2-XXL(+3IY)	16.344					TH/ChR2-XXL(+3IY)	-0.0922691
																	TH/ChR2-XXL(+3IY)	7.18871					TH/ChR2-XXL(+3IY)	0.134496					TH/ChR2-XXL(+3IY)	23.6953					TH/ChR2-XXL(+3IY)	-0.0687411																						TH/ChR2-XXL(+3IY)	6.31442					TH/ChR2-XXL(+3IY)	0.122275					TH/ChR2-XXL(+3IY)	16.6917					TH/ChR2-XXL(+3IY)	-0.091486
																	TH/ChR2-XXL(+3IY)	7.23867					TH/ChR2-XXL(+3IY)	0.134809					TH/ChR2-XXL(+3IY)	23.9112					TH/ChR2-XXL(+3IY)	-0.067918																						TH/ChR2-XXL(+3IY)	6.33348					TH/ChR2-XXL(+3IY)	0.122291					TH/ChR2-XXL(+3IY)	16.8159					TH/ChR2-XXL(+3IY)	-0.0913367
																	TH/ChR2-XXL(+3IY)	7.47258					TH/ChR2-XXL(+3IY)	0.135344					TH/ChR2-XXL(+3IY)	24.0516					TH/ChR2-XXL(+3IY)	-0.0664395																						TH/ChR2-XXL(+3IY)	6.35623					TH/ChR2-XXL(+3IY)	0.122675					TH/ChR2-XXL(+3IY)	16.8469					TH/ChR2-XXL(+3IY)	-0.091162
																	TH/ChR2-XXL(+3IY)	7.5262					TH/ChR2-XXL(+3IY)	0.13576					TH/ChR2-XXL(+3IY)	24.2232					TH/ChR2-XXL(+3IY)	-0.0643924																						TH/ChR2-XXL(+3IY)	6.44282					TH/ChR2-XXL(+3IY)	0.123143					TH/ChR2-XXL(+3IY)	16.9473					TH/ChR2-XXL(+3IY)	-0.0897633
																	TH/ChR2-XXL(+3IY)	7.56805					TH/ChR2-XXL(+3IY)	0.136911					TH/ChR2-XXL(+3IY)	24.8566					TH/ChR2-XXL(+3IY)	-0.0643709																						TH/ChR2-XXL(+3IY)	6.58147					TH/ChR2-XXL(+3IY)	0.124452					TH/ChR2-XXL(+3IY)	17.382					TH/ChR2-XXL(+3IY)	-0.0892025
																	TH/ChR2-XXL(+3IY)	7.60926					TH/ChR2-XXL(+3IY)	0.137644					TH/ChR2-XXL(+3IY)	24.8792					TH/ChR2-XXL(+3IY)	-0.0631181																						TH/ChR2-XXL(+3IY)	6.60136					TH/ChR2-XXL(+3IY)	0.125541					TH/ChR2-XXL(+3IY)	17.4373					TH/ChR2-XXL(+3IY)	-0.0887761
																	TH/ChR2-XXL(+3IY)	7.66298					TH/ChR2-XXL(+3IY)	0.138676					TH/ChR2-XXL(+3IY)	25.19					TH/ChR2-XXL(+3IY)	-0.0619961																						TH/ChR2-XXL(+3IY)	6.63855					TH/ChR2-XXL(+3IY)	0.125901					TH/ChR2-XXL(+3IY)	17.4888					TH/ChR2-XXL(+3IY)	-0.0883817
																	TH/ChR2-XXL(+3IY)	7.68745					TH/ChR2-XXL(+3IY)	0.138743					TH/ChR2-XXL(+3IY)	25.5174					TH/ChR2-XXL(+3IY)	-0.0607707																						TH/ChR2-XXL(+3IY)	6.68244					TH/ChR2-XXL(+3IY)	0.126785					TH/ChR2-XXL(+3IY)	17.6234					TH/ChR2-XXL(+3IY)	-0.0882613
																	TH/ChR2-XXL(+3IY)	7.79689					TH/ChR2-XXL(+3IY)	0.138839					TH/ChR2-XXL(+3IY)	25.8611					TH/ChR2-XXL(+3IY)	-0.0606746																						TH/ChR2-XXL(+3IY)	6.72702					TH/ChR2-XXL(+3IY)	0.127487					TH/ChR2-XXL(+3IY)	17.707					TH/ChR2-XXL(+3IY)	-0.0880965
																	TH/ChR2-XXL(+3IY)	7.9794					TH/ChR2-XXL(+3IY)	0.140056					TH/ChR2-XXL(+3IY)	26.2127					TH/ChR2-XXL(+3IY)	-0.0598003																						TH/ChR2-XXL(+3IY)	6.75171					TH/ChR2-XXL(+3IY)	0.127508					TH/ChR2-XXL(+3IY)	17.7874					TH/ChR2-XXL(+3IY)	-0.08728
																	TH/ChR2-XXL(+3IY)	8.05914					TH/ChR2-XXL(+3IY)	0.140434					TH/ChR2-XXL(+3IY)	26.3107					TH/ChR2-XXL(+3IY)	-0.0586997																						TH/ChR2-XXL(+3IY)	6.75612					TH/ChR2-XXL(+3IY)	0.12761					TH/ChR2-XXL(+3IY)	17.8422					TH/ChR2-XXL(+3IY)	-0.0868442
																	TH/ChR2-XXL(+3IY)	8.07724					TH/ChR2-XXL(+3IY)	0.141361					TH/ChR2-XXL(+3IY)	26.4799					TH/ChR2-XXL(+3IY)	-0.0543781																						TH/ChR2-XXL(+3IY)	6.80183					TH/ChR2-XXL(+3IY)	0.128004					TH/ChR2-XXL(+3IY)	18.0443					TH/ChR2-XXL(+3IY)	-0.0855482
																	TH/ChR2-XXL(+3IY)	8.09355					TH/ChR2-XXL(+3IY)	0.143012					TH/ChR2-XXL(+3IY)	26.8997					TH/ChR2-XXL(+3IY)	-0.053631																						TH/ChR2-XXL(+3IY)	6.92153					TH/ChR2-XXL(+3IY)	0.128307					TH/ChR2-XXL(+3IY)	18.0767					TH/ChR2-XXL(+3IY)	-0.0849584
																	TH/ChR2-XXL(+3IY)	8.13016					TH/ChR2-XXL(+3IY)	0.143391					TH/ChR2-XXL(+3IY)	27.1751					TH/ChR2-XXL(+3IY)	-0.0529522																						TH/ChR2-XXL(+3IY)	6.96426					TH/ChR2-XXL(+3IY)	0.128577					TH/ChR2-XXL(+3IY)	18.0997					TH/ChR2-XXL(+3IY)	-0.0846665
																	TH/ChR2-XXL(+3IY)	8.13281					TH/ChR2-XXL(+3IY)	0.143413					TH/ChR2-XXL(+3IY)	27.1765					TH/ChR2-XXL(+3IY)	-0.0527991																						TH/ChR2-XXL(+3IY)	6.98134					TH/ChR2-XXL(+3IY)	0.129522					TH/ChR2-XXL(+3IY)	18.232					TH/ChR2-XXL(+3IY)	-0.0844986
																	TH/ChR2-XXL(+3IY)	8.21667					TH/ChR2-XXL(+3IY)	0.144719					TH/ChR2-XXL(+3IY)	27.211					TH/ChR2-XXL(+3IY)	-0.0526654																						TH/ChR2-XXL(+3IY)	7.12504					TH/ChR2-XXL(+3IY)	0.130113					TH/ChR2-XXL(+3IY)	18.6427					TH/ChR2-XXL(+3IY)	-0.0843812
																	TH/ChR2-XXL(+3IY)	8.32167					TH/ChR2-XXL(+3IY)	0.14549					TH/ChR2-XXL(+3IY)	27.2318					TH/ChR2-XXL(+3IY)	-0.0523675																						TH/ChR2-XXL(+3IY)	7.12916					TH/ChR2-XXL(+3IY)	0.131657					TH/ChR2-XXL(+3IY)	18.8234					TH/ChR2-XXL(+3IY)	-0.0836755
																	TH/ChR2-XXL(+3IY)	8.60978					TH/ChR2-XXL(+3IY)	0.145572					TH/ChR2-XXL(+3IY)	27.4195					TH/ChR2-XXL(+3IY)	-0.0522																						TH/ChR2-XXL(+3IY)	7.12938					TH/ChR2-XXL(+3IY)	0.131903					TH/ChR2-XXL(+3IY)	18.9488					TH/ChR2-XXL(+3IY)	-0.0835961
																	TH/ChR2-XXL(+3IY)	8.72574					TH/ChR2-XXL(+3IY)	0.145749					TH/ChR2-XXL(+3IY)	27.5286					TH/ChR2-XXL(+3IY)	-0.047099																						TH/ChR2-XXL(+3IY)	7.18309					TH/ChR2-XXL(+3IY)	0.134453					TH/ChR2-XXL(+3IY)	18.9648					TH/ChR2-XXL(+3IY)	-0.0831115
																	TH/ChR2-XXL(+3IY)	8.74675					TH/ChR2-XXL(+3IY)	0.146172					TH/ChR2-XXL(+3IY)	27.5393					TH/ChR2-XXL(+3IY)	-0.0459949																						TH/ChR2-XXL(+3IY)	7.21996					TH/ChR2-XXL(+3IY)	0.134834					TH/ChR2-XXL(+3IY)	19.0421					TH/ChR2-XXL(+3IY)	-0.0821782
																	TH/ChR2-XXL(+3IY)	8.97313					TH/ChR2-XXL(+3IY)	0.146408					TH/ChR2-XXL(+3IY)	28.3239					TH/ChR2-XXL(+3IY)	-0.0453464																						TH/ChR2-XXL(+3IY)	7.23473					TH/ChR2-XXL(+3IY)	0.135526					TH/ChR2-XXL(+3IY)	19.084					TH/ChR2-XXL(+3IY)	-0.0820114
																	TH/ChR2-XXL(+3IY)	8.98662					TH/ChR2-XXL(+3IY)	0.147215					TH/ChR2-XXL(+3IY)	28.7074					TH/ChR2-XXL(+3IY)	-0.044786																						TH/ChR2-XXL(+3IY)	7.31751					TH/ChR2-XXL(+3IY)	0.135783					TH/ChR2-XXL(+3IY)	19.2924					TH/ChR2-XXL(+3IY)	-0.0819918
																	TH/ChR2-XXL(+3IY)	9.18141					TH/ChR2-XXL(+3IY)	0.148014					TH/ChR2-XXL(+3IY)	29.1898					TH/ChR2-XXL(+3IY)	-0.0430593																						TH/ChR2-XXL(+3IY)	7.33708					TH/ChR2-XXL(+3IY)	0.136792					TH/ChR2-XXL(+3IY)	19.3303					TH/ChR2-XXL(+3IY)	-0.0817293
																	TH/ChR2-XXL(+3IY)	9.18255					TH/ChR2-XXL(+3IY)	0.148195					TH/ChR2-XXL(+3IY)	29.4723					TH/ChR2-XXL(+3IY)	-0.0429616																						TH/ChR2-XXL(+3IY)	7.38718					TH/ChR2-XXL(+3IY)	0.137906					TH/ChR2-XXL(+3IY)	19.335					TH/ChR2-XXL(+3IY)	-0.0810057
																	TH/ChR2-XXL(+3IY)	9.20912					TH/ChR2-XXL(+3IY)	0.148663					TH/ChR2-XXL(+3IY)	29.8075					TH/ChR2-XXL(+3IY)	-0.042928																						TH/ChR2-XXL(+3IY)	7.49842					TH/ChR2-XXL(+3IY)	0.13893					TH/ChR2-XXL(+3IY)	19.4521					TH/ChR2-XXL(+3IY)	-0.0801416
																	TH/ChR2-XXL(+3IY)	9.3351					TH/ChR2-XXL(+3IY)	0.149019					TH/ChR2-XXL(+3IY)	29.823					TH/ChR2-XXL(+3IY)	-0.0413258																						TH/ChR2-XXL(+3IY)	7.57222					TH/ChR2-XXL(+3IY)	0.139041					TH/ChR2-XXL(+3IY)	19.5907					TH/ChR2-XXL(+3IY)	-0.0787523
																	TH/ChR2-XXL(+3IY)	9.37775					TH/ChR2-XXL(+3IY)	0.149415					TH/ChR2-XXL(+3IY)	30.6673					TH/ChR2-XXL(+3IY)	-0.0410958																						TH/ChR2-XXL(+3IY)	7.75531					TH/ChR2-XXL(+3IY)	0.139081					TH/ChR2-XXL(+3IY)	19.6499					TH/ChR2-XXL(+3IY)	-0.0785077
																	TH/ChR2-XXL(+3IY)	9.41469					TH/ChR2-XXL(+3IY)	0.14948					TH/ChR2-XXL(+3IY)	31.2756					TH/ChR2-XXL(+3IY)	-0.0410853																						TH/ChR2-XXL(+3IY)	7.76783					TH/ChR2-XXL(+3IY)	0.139117					TH/ChR2-XXL(+3IY)	19.9781					TH/ChR2-XXL(+3IY)	-0.0783996
																	TH/ChR2-XXL(+3IY)	9.51259					TH/ChR2-XXL(+3IY)	0.149935					TH/ChR2-XXL(+3IY)	31.3616					TH/ChR2-XXL(+3IY)	-0.0391648																						TH/ChR2-XXL(+3IY)	7.77758					TH/ChR2-XXL(+3IY)	0.144111					TH/ChR2-XXL(+3IY)	20.0187					TH/ChR2-XXL(+3IY)	-0.0783382
																	TH/ChR2-XXL(+3IY)	9.55986					TH/ChR2-XXL(+3IY)	0.151986					TH/ChR2-XXL(+3IY)	31.9013					TH/ChR2-XXL(+3IY)	-0.0388573																						TH/ChR2-XXL(+3IY)	7.82509					TH/ChR2-XXL(+3IY)	0.145201					TH/ChR2-XXL(+3IY)	20.4304					TH/ChR2-XXL(+3IY)	-0.0782877
																	TH/ChR2-XXL(+3IY)	9.63753					TH/ChR2-XXL(+3IY)	0.152947					TH/ChR2-XXL(+3IY)	32.0017					TH/ChR2-XXL(+3IY)	-0.0379955																						TH/ChR2-XXL(+3IY)	7.83819					TH/ChR2-XXL(+3IY)	0.145974					TH/ChR2-XXL(+3IY)	20.4433					TH/ChR2-XXL(+3IY)	-0.077375
																	TH/ChR2-XXL(+3IY)	9.81062					TH/ChR2-XXL(+3IY)	0.153729					TH/ChR2-XXL(+3IY)	32.0648					TH/ChR2-XXL(+3IY)	-0.0373473																						TH/ChR2-XXL(+3IY)	7.8586					TH/ChR2-XXL(+3IY)	0.146241					TH/ChR2-XXL(+3IY)	20.7144					TH/ChR2-XXL(+3IY)	-0.076667
																	TH/ChR2-XXL(+3IY)	9.84094					TH/ChR2-XXL(+3IY)	0.153873					TH/ChR2-XXL(+3IY)	32.0767					TH/ChR2-XXL(+3IY)	-0.0367306																						TH/ChR2-XXL(+3IY)	7.86146					TH/ChR2-XXL(+3IY)	0.148024					TH/ChR2-XXL(+3IY)	21.6722					TH/ChR2-XXL(+3IY)	-0.0761003
																	TH/ChR2-XXL(+3IY)	9.90907					TH/ChR2-XXL(+3IY)	0.154293					TH/ChR2-XXL(+3IY)	32.3292					TH/ChR2-XXL(+3IY)	-0.0356879																						TH/ChR2-XXL(+3IY)	7.9206					TH/ChR2-XXL(+3IY)	0.148317					TH/ChR2-XXL(+3IY)	21.7869					TH/ChR2-XXL(+3IY)	-0.0753923
																	TH/ChR2-XXL(+3IY)	10.0254					TH/ChR2-XXL(+3IY)	0.154977					TH/ChR2-XXL(+3IY)	32.3952					TH/ChR2-XXL(+3IY)	-0.0352729																						TH/ChR2-XXL(+3IY)	7.9695					TH/ChR2-XXL(+3IY)	0.148623					TH/ChR2-XXL(+3IY)	22.0201					TH/ChR2-XXL(+3IY)	-0.0753842
																	TH/ChR2-XXL(+3IY)	10.1264					TH/ChR2-XXL(+3IY)	0.156943					TH/ChR2-XXL(+3IY)	32.4112					TH/ChR2-XXL(+3IY)	-0.0326503																						TH/ChR2-XXL(+3IY)	8.11887					TH/ChR2-XXL(+3IY)	0.148702					TH/ChR2-XXL(+3IY)	22.04					TH/ChR2-XXL(+3IY)	-0.0753129
																	TH/ChR2-XXL(+3IY)	10.3357					TH/ChR2-XXL(+3IY)	0.15815					TH/ChR2-XXL(+3IY)	32.4984					TH/ChR2-XXL(+3IY)	-0.0318979																						TH/ChR2-XXL(+3IY)	8.25188					TH/ChR2-XXL(+3IY)	0.149362					TH/ChR2-XXL(+3IY)	22.0567					TH/ChR2-XXL(+3IY)	-0.0745454
																	TH/ChR2-XXL(+3IY)	10.5002					TH/ChR2-XXL(+3IY)	0.159206					TH/ChR2-XXL(+3IY)	32.6772					TH/ChR2-XXL(+3IY)	-0.0316912																						TH/ChR2-XXL(+3IY)	8.27594					TH/ChR2-XXL(+3IY)	0.149446					TH/ChR2-XXL(+3IY)	22.2895					TH/ChR2-XXL(+3IY)	-0.0739986
																	TH/ChR2-XXL(+3IY)	10.6005					TH/ChR2-XXL(+3IY)	0.159655					TH/ChR2-XXL(+3IY)	32.7571					TH/ChR2-XXL(+3IY)	-0.0306092																						TH/ChR2-XXL(+3IY)	8.41884					TH/ChR2-XXL(+3IY)	0.149856					TH/ChR2-XXL(+3IY)	22.6999					TH/ChR2-XXL(+3IY)	-0.0734041
																	TH/ChR2-XXL(+3IY)	10.9092					TH/ChR2-XXL(+3IY)	0.159763					TH/ChR2-XXL(+3IY)	33.0657					TH/ChR2-XXL(+3IY)	-0.0285071																						TH/ChR2-XXL(+3IY)	8.42028					TH/ChR2-XXL(+3IY)	0.150155					TH/ChR2-XXL(+3IY)	22.9037					TH/ChR2-XXL(+3IY)	-0.072225
																	TH/ChR2-XXL(+3IY)	11.0498					TH/ChR2-XXL(+3IY)	0.159928					TH/ChR2-XXL(+3IY)	33.464					TH/ChR2-XXL(+3IY)	-0.0284679																						TH/ChR2-XXL(+3IY)	8.43989					TH/ChR2-XXL(+3IY)	0.150194					TH/ChR2-XXL(+3IY)	23.0442					TH/ChR2-XXL(+3IY)	-0.0712294
																	TH/ChR2-XXL(+3IY)	11.1316					TH/ChR2-XXL(+3IY)	0.161481					TH/ChR2-XXL(+3IY)	33.596					TH/ChR2-XXL(+3IY)	-0.0279838																						TH/ChR2-XXL(+3IY)	8.50331					TH/ChR2-XXL(+3IY)	0.150299					TH/ChR2-XXL(+3IY)	23.0863					TH/ChR2-XXL(+3IY)	-0.0705312
																	TH/ChR2-XXL(+3IY)	11.2572					TH/ChR2-XXL(+3IY)	0.161979					TH/ChR2-XXL(+3IY)	34.192					TH/ChR2-XXL(+3IY)	-0.0255084																						TH/ChR2-XXL(+3IY)	8.50608					TH/ChR2-XXL(+3IY)	0.15117					TH/ChR2-XXL(+3IY)	23.1929					TH/ChR2-XXL(+3IY)	-0.0703806
																	TH/ChR2-XXL(+3IY)	11.542					TH/ChR2-XXL(+3IY)	0.162734					TH/ChR2-XXL(+3IY)	34.2149					TH/ChR2-XXL(+3IY)	-0.0234145																						TH/ChR2-XXL(+3IY)	8.51471					TH/ChR2-XXL(+3IY)	0.151841					TH/ChR2-XXL(+3IY)	23.2176					TH/ChR2-XXL(+3IY)	-0.0699055
																	TH/ChR2-XXL(+3IY)	11.6791					TH/ChR2-XXL(+3IY)	0.164034					TH/ChR2-XXL(+3IY)	35.1107					TH/ChR2-XXL(+3IY)	-0.0181195																						TH/ChR2-XXL(+3IY)	8.5386					TH/ChR2-XXL(+3IY)	0.151893					TH/ChR2-XXL(+3IY)	23.3116					TH/ChR2-XXL(+3IY)	-0.0692408
																	TH/ChR2-XXL(+3IY)	12.0951					TH/ChR2-XXL(+3IY)	0.166046					TH/ChR2-XXL(+3IY)	35.5501					TH/ChR2-XXL(+3IY)	-0.0174349																						TH/ChR2-XXL(+3IY)	8.56528					TH/ChR2-XXL(+3IY)	0.152139					TH/ChR2-XXL(+3IY)	23.3509					TH/ChR2-XXL(+3IY)	-0.0677107
																	TH/ChR2-XXL(+3IY)	12.1593					TH/ChR2-XXL(+3IY)	0.166869					TH/ChR2-XXL(+3IY)	35.5518					TH/ChR2-XXL(+3IY)	-0.0173368																						TH/ChR2-XXL(+3IY)	8.60491					TH/ChR2-XXL(+3IY)	0.152572					TH/ChR2-XXL(+3IY)	23.6819					TH/ChR2-XXL(+3IY)	-0.0672397
																	TH/ChR2-XXL(+3IY)	12.2228					TH/ChR2-XXL(+3IY)	0.16778					TH/ChR2-XXL(+3IY)	35.7007					TH/ChR2-XXL(+3IY)	-0.0160697																						TH/ChR2-XXL(+3IY)	8.66823					TH/ChR2-XXL(+3IY)	0.153168					TH/ChR2-XXL(+3IY)	24.0548					TH/ChR2-XXL(+3IY)	-0.0667108
																	TH/ChR2-XXL(+3IY)	12.2465					TH/ChR2-XXL(+3IY)	0.167957					TH/ChR2-XXL(+3IY)	35.7223					TH/ChR2-XXL(+3IY)	-0.0157231																						TH/ChR2-XXL(+3IY)	8.75446					TH/ChR2-XXL(+3IY)	0.154484					TH/ChR2-XXL(+3IY)	24.067					TH/ChR2-XXL(+3IY)	-0.0653624
																	TH/ChR2-XXL(+3IY)	12.3869					TH/ChR2-XXL(+3IY)	0.168069					TH/ChR2-XXL(+3IY)	35.7733					TH/ChR2-XXL(+3IY)	-0.0150489																						TH/ChR2-XXL(+3IY)	8.78631					TH/ChR2-XXL(+3IY)	0.154536					TH/ChR2-XXL(+3IY)	24.0852					TH/ChR2-XXL(+3IY)	-0.0647775
																	TH/ChR2-XXL(+3IY)	12.4457					TH/ChR2-XXL(+3IY)	0.168431					TH/ChR2-XXL(+3IY)	37.4474					TH/ChR2-XXL(+3IY)	-0.0145812																						TH/ChR2-XXL(+3IY)	8.94783					TH/ChR2-XXL(+3IY)	0.154633					TH/ChR2-XXL(+3IY)	24.1099					TH/ChR2-XXL(+3IY)	-0.0634343
																	TH/ChR2-XXL(+3IY)	12.4857					TH/ChR2-XXL(+3IY)	0.168986					TH/ChR2-XXL(+3IY)	37.4776					TH/ChR2-XXL(+3IY)	-0.01108																						TH/ChR2-XXL(+3IY)	9.01336					TH/ChR2-XXL(+3IY)	0.154658					TH/ChR2-XXL(+3IY)	24.2523					TH/ChR2-XXL(+3IY)	-0.0623176
																	TH/ChR2-XXL(+3IY)	12.7215					TH/ChR2-XXL(+3IY)	0.17057					TH/ChR2-XXL(+3IY)	37.8717					TH/ChR2-XXL(+3IY)	-0.0108289																						TH/ChR2-XXL(+3IY)	9.14133					TH/ChR2-XXL(+3IY)	0.156041					TH/ChR2-XXL(+3IY)	24.2855					TH/ChR2-XXL(+3IY)	-0.0603699
																	TH/ChR2-XXL(+3IY)	12.9412					TH/ChR2-XXL(+3IY)	0.171812					TH/ChR2-XXL(+3IY)	38.3304					TH/ChR2-XXL(+3IY)	-0.00850634																						TH/ChR2-XXL(+3IY)	9.20138					TH/ChR2-XXL(+3IY)	0.156282					TH/ChR2-XXL(+3IY)	24.3052					TH/ChR2-XXL(+3IY)	-0.0582476
																	TH/ChR2-XXL(+3IY)	13.1898					TH/ChR2-XXL(+3IY)	0.172712					TH/ChR2-XXL(+3IY)	38.4507					TH/ChR2-XXL(+3IY)	-0.00554237																						TH/ChR2-XXL(+3IY)	9.20636					TH/ChR2-XXL(+3IY)	0.156382					TH/ChR2-XXL(+3IY)	24.4316					TH/ChR2-XXL(+3IY)	-0.0546419
																	TH/ChR2-XXL(+3IY)	13.2321					TH/ChR2-XXL(+3IY)	0.174742					TH/ChR2-XXL(+3IY)	39.6004					TH/ChR2-XXL(+3IY)	-0.00107397																						TH/ChR2-XXL(+3IY)	9.26664					TH/ChR2-XXL(+3IY)	0.156892					TH/ChR2-XXL(+3IY)	24.7185					TH/ChR2-XXL(+3IY)	-0.05395
																	TH/ChR2-XXL(+3IY)	13.2405					TH/ChR2-XXL(+3IY)	0.175236					TH/ChR2-XXL(+3IY)	40.7339					TH/ChR2-XXL(+3IY)	0.00021617																						TH/ChR2-XXL(+3IY)	9.29271					TH/ChR2-XXL(+3IY)	0.157151					TH/ChR2-XXL(+3IY)	24.9566					TH/ChR2-XXL(+3IY)	-0.0530775
																	TH/ChR2-XXL(+3IY)	13.3941					TH/ChR2-XXL(+3IY)	0.177091					TH/ChR2-XXL(+3IY)	42.0621					TH/ChR2-XXL(+3IY)	0.00773649																						TH/ChR2-XXL(+3IY)	9.44743					TH/ChR2-XXL(+3IY)	0.15747					TH/ChR2-XXL(+3IY)	24.9631					TH/ChR2-XXL(+3IY)	-0.0493279
																	TH/ChR2-XXL(+3IY)	13.4422					TH/ChR2-XXL(+3IY)	0.179731					TH/ChR2-XXL(+3IY)	42.6808					TH/ChR2-XXL(+3IY)	0.0178614																						TH/ChR2-XXL(+3IY)	9.45909					TH/ChR2-XXL(+3IY)	0.15779					TH/ChR2-XXL(+3IY)	24.9662					TH/ChR2-XXL(+3IY)	-0.0490719
																	TH/ChR2-XXL(+3IY)	13.6778					TH/ChR2-XXL(+3IY)	0.180204					TH/ChR2-XXL(+3IY)	44.8343					TH/ChR2-XXL(+3IY)	0.0365																						TH/ChR2-XXL(+3IY)	9.57168					TH/ChR2-XXL(+3IY)	0.15806					TH/ChR2-XXL(+3IY)	25.0232					TH/ChR2-XXL(+3IY)	-0.0484712
																	TH/ChR2-XXL(+3IY)	13.8805					TH/ChR2-XXL(+3IY)	0.182215					TH/ChR2-XXL(+3IY)	44.8758					TH/ChR2-XXL(+3IY)	0.0450992																						TH/ChR2-XXL(+3IY)	9.57819					TH/ChR2-XXL(+3IY)	0.15832					TH/ChR2-XXL(+3IY)	25.1132					TH/ChR2-XXL(+3IY)	-0.0475698
																	TH/ChR2-XXL(+3IY)	14.3108					TH/ChR2-XXL(+3IY)	0.182422					TH/ChR2-XXL(+3IY)	47.3515					TH/ChR2-XXL(+3IY)	0.0501432																						TH/ChR2-XXL(+3IY)	9.71911					TH/ChR2-XXL(+3IY)	0.159698					TH/ChR2-XXL(+3IY)	25.3205					TH/ChR2-XXL(+3IY)	-0.0475369
																	TH/ChR2-XXL(+3IY)	14.4508					TH/ChR2-XXL(+3IY)	0.182859					TH/ChR2-XXL(+3IY)	47.9962					TH/ChR2-XXL(+3IY)	0.0985394																						TH/ChR2-XXL(+3IY)	9.73707					TH/ChR2-XXL(+3IY)	0.160883					TH/ChR2-XXL(+3IY)	25.4255					TH/ChR2-XXL(+3IY)	-0.0473494
																	TH/ChR2-XXL(+3IY)	14.7299					TH/ChR2-XXL(+3IY)	0.183925					TH/ChR2-XXL(+3IY)	49.6603					TH/ChR2-XXL(+3IY)	0.128585																						TH/ChR2-XXL(+3IY)	9.80323					TH/ChR2-XXL(+3IY)	0.161017					TH/ChR2-XXL(+3IY)	25.4802					TH/ChR2-XXL(+3IY)	-0.0470443
																	TH/ChR2-XXL(+3IY)	14.794					TH/ChR2-XXL(+3IY)	0.18471					TH/ChR2-XXL(+3IY)	58.7662					TH/ChR2-XXL(+3IY)	0.15122																						TH/ChR2-XXL(+3IY)	9.88444					TH/ChR2-XXL(+3IY)	0.162396					TH/ChR2-XXL(+3IY)	25.5042					TH/ChR2-XXL(+3IY)	-0.0468653
																	TH/ChR2-XXL(+3IY)	15.5323					TH/ChR2-XXL(+3IY)	0.185146					TH/ChR2-XXL(+3IY)	58.985					TH/ChR2-XXL(+3IY)	0.184656																						TH/ChR2-XXL(+3IY)	9.9102					TH/ChR2-XXL(+3IY)	0.162492					TH/ChR2-XXL(+3IY)	25.5432					TH/ChR2-XXL(+3IY)	-0.0466327
																	TH/ChR2-XXL(+3IY)	15.5476					TH/ChR2-XXL(+3IY)	0.186742																																		TH/ChR2-XXL(+3IY)	9.95525					TH/ChR2-XXL(+3IY)	0.162532					TH/ChR2-XXL(+3IY)	25.5777					TH/ChR2-XXL(+3IY)	-0.0461583
																	TH/ChR2-XXL(+3IY)	15.7483					TH/ChR2-XXL(+3IY)	0.190447																																		TH/ChR2-XXL(+3IY)	9.98472					TH/ChR2-XXL(+3IY)	0.163086					TH/ChR2-XXL(+3IY)	25.75					TH/ChR2-XXL(+3IY)	-0.0460467
																	TH/ChR2-XXL(+3IY)	16.6477					TH/ChR2-XXL(+3IY)	0.190691																																		TH/ChR2-XXL(+3IY)	10.0818					TH/ChR2-XXL(+3IY)	0.163612					TH/ChR2-XXL(+3IY)	25.7509					TH/ChR2-XXL(+3IY)	-0.0444778
																	TH/ChR2-XXL(+3IY)	16.8206					TH/ChR2-XXL(+3IY)	0.192005																																		TH/ChR2-XXL(+3IY)	10.1187					TH/ChR2-XXL(+3IY)	0.166169					TH/ChR2-XXL(+3IY)	25.8775					TH/ChR2-XXL(+3IY)	-0.0434981
																	TH/ChR2-XXL(+3IY)	17.8084					TH/ChR2-XXL(+3IY)	0.194281																																		TH/ChR2-XXL(+3IY)	10.2284					TH/ChR2-XXL(+3IY)	0.168241					TH/ChR2-XXL(+3IY)	25.899					TH/ChR2-XXL(+3IY)	-0.0418585
																	TH/ChR2-XXL(+3IY)	18.1186					TH/ChR2-XXL(+3IY)	0.195231																																		TH/ChR2-XXL(+3IY)	10.3182					TH/ChR2-XXL(+3IY)	0.169468					TH/ChR2-XXL(+3IY)	26.2262					TH/ChR2-XXL(+3IY)	-0.0414698
																	TH/ChR2-XXL(+3IY)	19.7718					TH/ChR2-XXL(+3IY)	0.197072																																		TH/ChR2-XXL(+3IY)	10.3464					TH/ChR2-XXL(+3IY)	0.172277					TH/ChR2-XXL(+3IY)	27.0534					TH/ChR2-XXL(+3IY)	-0.0413983
																	TH/ChR2-XXL(+3IY)	19.9802					TH/ChR2-XXL(+3IY)	0.204692																																		TH/ChR2-XXL(+3IY)	10.4904					TH/ChR2-XXL(+3IY)	0.172733					TH/ChR2-XXL(+3IY)	27.514					TH/ChR2-XXL(+3IY)	-0.0411065
																	TH/ChR2-XXL(+3IY)	20.7821					TH/ChR2-XXL(+3IY)	0.21176																																		TH/ChR2-XXL(+3IY)	10.5343					TH/ChR2-XXL(+3IY)	0.172843					TH/ChR2-XXL(+3IY)	27.7584					TH/ChR2-XXL(+3IY)	-0.0409184
																	TH/ChR2-XXL(+3IY)	21.7765					TH/ChR2-XXL(+3IY)	0.213331																																		TH/ChR2-XXL(+3IY)	10.7152					TH/ChR2-XXL(+3IY)	0.173832					TH/ChR2-XXL(+3IY)	27.8913					TH/ChR2-XXL(+3IY)	-0.040813
																	TH/ChR2-XXL(+3IY)	23.7093					TH/ChR2-XXL(+3IY)	0.2182																																		TH/ChR2-XXL(+3IY)	10.7942					TH/ChR2-XXL(+3IY)	0.174445					TH/ChR2-XXL(+3IY)	28.2694					TH/ChR2-XXL(+3IY)	-0.040554
																	TH/ChR2-XXL(+3IY)	31.5263					TH/ChR2-XXL(+3IY)	0.235269																																		TH/ChR2-XXL(+3IY)	10.8366					TH/ChR2-XXL(+3IY)	0.174464					TH/ChR2-XXL(+3IY)	28.4312					TH/ChR2-XXL(+3IY)	-0.0400412
																	TH/ChR2-XXL(+3IY)	32.5325					TH/ChR2-XXL(+3IY)	0.237287																																		TH/ChR2-XXL(+3IY)	10.9057					TH/ChR2-XXL(+3IY)	0.174478					TH/ChR2-XXL(+3IY)	28.5145					TH/ChR2-XXL(+3IY)	-0.0395906
																	TH/ChR2-XXL(+3IY)	86.7423					TH/ChR2-XXL(+3IY)	0.262861																																		TH/ChR2-XXL(+3IY)	10.9062					TH/ChR2-XXL(+3IY)	0.174734					TH/ChR2-XXL(+3IY)	28.5296					TH/ChR2-XXL(+3IY)	-0.0389958
																																																										TH/ChR2-XXL(+3IY)	10.9099					TH/ChR2-XXL(+3IY)	0.17499					TH/ChR2-XXL(+3IY)	28.609					TH/ChR2-XXL(+3IY)	-0.0371173
																																																										TH/ChR2-XXL(+3IY)	11.0995					TH/ChR2-XXL(+3IY)	0.1779					TH/ChR2-XXL(+3IY)	28.8788					TH/ChR2-XXL(+3IY)	-0.0365461
																																																										TH/ChR2-XXL(+3IY)	11.2005					TH/ChR2-XXL(+3IY)	0.179915					TH/ChR2-XXL(+3IY)	29.0087					TH/ChR2-XXL(+3IY)	-0.0338569
																																																										TH/ChR2-XXL(+3IY)	11.2422					TH/ChR2-XXL(+3IY)	0.180932					TH/ChR2-XXL(+3IY)	29.1138					TH/ChR2-XXL(+3IY)	-0.0327335
																																																										TH/ChR2-XXL(+3IY)	11.2934					TH/ChR2-XXL(+3IY)	0.183076					TH/ChR2-XXL(+3IY)	29.4146					TH/ChR2-XXL(+3IY)	-0.0322465
																																																										TH/ChR2-XXL(+3IY)	11.3299					TH/ChR2-XXL(+3IY)	0.184338					TH/ChR2-XXL(+3IY)	29.4479					TH/ChR2-XXL(+3IY)	-0.0316524
																																																										TH/ChR2-XXL(+3IY)	11.4566					TH/ChR2-XXL(+3IY)	0.185251					TH/ChR2-XXL(+3IY)	29.4525					TH/ChR2-XXL(+3IY)	-0.0305147
																																																										TH/ChR2-XXL(+3IY)	11.7009					TH/ChR2-XXL(+3IY)	0.185851					TH/ChR2-XXL(+3IY)	30.1829					TH/ChR2-XXL(+3IY)	-0.0298206
																																																										TH/ChR2-XXL(+3IY)	11.8897					TH/ChR2-XXL(+3IY)	0.188486					TH/ChR2-XXL(+3IY)	30.5395					TH/ChR2-XXL(+3IY)	-0.0291975
																																																										TH/ChR2-XXL(+3IY)	11.9481					TH/ChR2-XXL(+3IY)	0.189771					TH/ChR2-XXL(+3IY)	31.4016					TH/ChR2-XXL(+3IY)	-0.0289004
																																																										TH/ChR2-XXL(+3IY)	12.1652					TH/ChR2-XXL(+3IY)	0.190252					TH/ChR2-XXL(+3IY)	31.5006					TH/ChR2-XXL(+3IY)	-0.024982
																																																										TH/ChR2-XXL(+3IY)	12.2508					TH/ChR2-XXL(+3IY)	0.193758					TH/ChR2-XXL(+3IY)	31.9221					TH/ChR2-XXL(+3IY)	-0.0247474
																																																										TH/ChR2-XXL(+3IY)	12.2711					TH/ChR2-XXL(+3IY)	0.1938					TH/ChR2-XXL(+3IY)	32.0147					TH/ChR2-XXL(+3IY)	-0.0232156
																																																										TH/ChR2-XXL(+3IY)	12.3327					TH/ChR2-XXL(+3IY)	0.19451					TH/ChR2-XXL(+3IY)	32.2487					TH/ChR2-XXL(+3IY)	-0.0225989
																																																										TH/ChR2-XXL(+3IY)	12.6238					TH/ChR2-XXL(+3IY)	0.195645					TH/ChR2-XXL(+3IY)	32.4587					TH/ChR2-XXL(+3IY)	-0.0201576
																																																										TH/ChR2-XXL(+3IY)	12.6975					TH/ChR2-XXL(+3IY)	0.196911					TH/ChR2-XXL(+3IY)	32.5535					TH/ChR2-XXL(+3IY)	-0.0197803
																																																										TH/ChR2-XXL(+3IY)	13.2323					TH/ChR2-XXL(+3IY)	0.203215					TH/ChR2-XXL(+3IY)	32.9847					TH/ChR2-XXL(+3IY)	-0.0197277
																																																										TH/ChR2-XXL(+3IY)	13.2542					TH/ChR2-XXL(+3IY)	0.203894					TH/ChR2-XXL(+3IY)	32.9884					TH/ChR2-XXL(+3IY)	-0.0194452
																																																										TH/ChR2-XXL(+3IY)	13.7796					TH/ChR2-XXL(+3IY)	0.206282					TH/ChR2-XXL(+3IY)	33.0308					TH/ChR2-XXL(+3IY)	-0.0191884
																																																										TH/ChR2-XXL(+3IY)	13.934					TH/ChR2-XXL(+3IY)	0.207219					TH/ChR2-XXL(+3IY)	33.1072					TH/ChR2-XXL(+3IY)	-0.0143419
																																																										TH/ChR2-XXL(+3IY)	14.0672					TH/ChR2-XXL(+3IY)	0.20869					TH/ChR2-XXL(+3IY)	33.5166					TH/ChR2-XXL(+3IY)	-0.0138335
																																																										TH/ChR2-XXL(+3IY)	14.118					TH/ChR2-XXL(+3IY)	0.209533					TH/ChR2-XXL(+3IY)	34.1651					TH/ChR2-XXL(+3IY)	-0.00825288
																																																										TH/ChR2-XXL(+3IY)	14.1756					TH/ChR2-XXL(+3IY)	0.21003					TH/ChR2-XXL(+3IY)	34.1775					TH/ChR2-XXL(+3IY)	-0.00701228
																																																										TH/ChR2-XXL(+3IY)	14.9147					TH/ChR2-XXL(+3IY)	0.215958					TH/ChR2-XXL(+3IY)	34.2579					TH/ChR2-XXL(+3IY)	-0.0038617
																																																										TH/ChR2-XXL(+3IY)	15.2681					TH/ChR2-XXL(+3IY)	0.216706					TH/ChR2-XXL(+3IY)	34.7428					TH/ChR2-XXL(+3IY)	-0.00237218
																																																										TH/ChR2-XXL(+3IY)	15.4395					TH/ChR2-XXL(+3IY)	0.218632					TH/ChR2-XXL(+3IY)	35.262					TH/ChR2-XXL(+3IY)	-0.000698146
																																																										TH/ChR2-XXL(+3IY)	15.5157					TH/ChR2-XXL(+3IY)	0.219378					TH/ChR2-XXL(+3IY)	36.3455					TH/ChR2-XXL(+3IY)	0.0138443
																																																										TH/ChR2-XXL(+3IY)	15.5303					TH/ChR2-XXL(+3IY)	0.220186					TH/ChR2-XXL(+3IY)	37.616					TH/ChR2-XXL(+3IY)	0.0160996
																																																										TH/ChR2-XXL(+3IY)	16.1341					TH/ChR2-XXL(+3IY)	0.221739					TH/ChR2-XXL(+3IY)	37.8807					TH/ChR2-XXL(+3IY)	0.0182383
																																																										TH/ChR2-XXL(+3IY)	16.5037					TH/ChR2-XXL(+3IY)	0.226907					TH/ChR2-XXL(+3IY)	40.44					TH/ChR2-XXL(+3IY)	0.0237086
																																																										TH/ChR2-XXL(+3IY)	16.9771					TH/ChR2-XXL(+3IY)	0.227768					TH/ChR2-XXL(+3IY)	42.1697					TH/ChR2-XXL(+3IY)	0.0254929
																																																										TH/ChR2-XXL(+3IY)	17.2321					TH/ChR2-XXL(+3IY)	0.228444					TH/ChR2-XXL(+3IY)	42.2401					TH/ChR2-XXL(+3IY)	0.0324779
																																																										TH/ChR2-XXL(+3IY)	17.5788					TH/ChR2-XXL(+3IY)	0.22947					TH/ChR2-XXL(+3IY)	44.2412					TH/ChR2-XXL(+3IY)	0.0332581
																																																										TH/ChR2-XXL(+3IY)	17.8657					TH/ChR2-XXL(+3IY)	0.234197					TH/ChR2-XXL(+3IY)	44.3431					TH/ChR2-XXL(+3IY)	0.0376135
																																																										TH/ChR2-XXL(+3IY)	18.1218					TH/ChR2-XXL(+3IY)	0.234815					TH/ChR2-XXL(+3IY)	45.4508					TH/ChR2-XXL(+3IY)	0.0392497
																																																										TH/ChR2-XXL(+3IY)	18.2739					TH/ChR2-XXL(+3IY)	0.240988					TH/ChR2-XXL(+3IY)	46.0719					TH/ChR2-XXL(+3IY)	0.0439938
																																																										TH/ChR2-XXL(+3IY)	18.5352					TH/ChR2-XXL(+3IY)	0.252031					TH/ChR2-XXL(+3IY)	47.4463					TH/ChR2-XXL(+3IY)	0.0477306
																																																										TH/ChR2-XXL(+3IY)	18.6299					TH/ChR2-XXL(+3IY)	0.254765					TH/ChR2-XXL(+3IY)	48.7762					TH/ChR2-XXL(+3IY)	0.0573485
																																																										TH/ChR2-XXL(+3IY)	18.7275					TH/ChR2-XXL(+3IY)	0.256368					TH/ChR2-XXL(+3IY)	49.7824					TH/ChR2-XXL(+3IY)	0.0599387
																																																										TH/ChR2-XXL(+3IY)	19.4446					TH/ChR2-XXL(+3IY)	0.265135					TH/ChR2-XXL(+3IY)	50.4907					TH/ChR2-XXL(+3IY)	0.0718792
																																																										TH/ChR2-XXL(+3IY)	19.4872					TH/ChR2-XXL(+3IY)	0.271161					TH/ChR2-XXL(+3IY)	55.9256					TH/ChR2-XXL(+3IY)	0.0731971
																																																										TH/ChR2-XXL(+3IY)	20.1622					TH/ChR2-XXL(+3IY)	0.272642					TH/ChR2-XXL(+3IY)	64.4308					TH/ChR2-XXL(+3IY)	0.244166
																																																										TH/ChR2-XXL(+3IY)	20.8393					TH/ChR2-XXL(+3IY)	0.274287
																																																										TH/ChR2-XXL(+3IY)	22.7043					TH/ChR2-XXL(+3IY)	0.279096
																																																										TH/ChR2-XXL(+3IY)	25.537					TH/ChR2-XXL(+3IY)	0.290472
																																																										TH/ChR2-XXL(+3IY)	25.5566					TH/ChR2-XXL(+3IY)	0.292636
																																																										TH/ChR2-XXL(+3IY)	28.7438					TH/ChR2-XXL(+3IY)	0.296014
																																																										TH/ChR2-XXL(+3IY)	29.4918					TH/ChR2-XXL(+3IY)	0.304406
																																																										TH/ChR2-XXL(+3IY)	31.2045					TH/ChR2-XXL(+3IY)	0.3285
																																																										TH/ChR2-XXL(+3IY)	32.9385					TH/ChR2-XXL(+3IY)	0.347071
																																																										TH/ChR2-XXL(+3IY)	48.1254					TH/ChR2-XXL(+3IY)	0.357353

### Sheet: Figure 9
Figure 9
A																				B						C						D			E																				F						G						H																				I						K						L			M																				N						O						P
	DAN-d1/+			+/ChR2-XXL			DAN-d1/ChR2-XXL			DAN-d1/+			+/ChR2-XXL			DAN-d1/ChR2-XXL				Genotype	∆ Bending		Kruskal-Wallis test			Genotype	∆ Tail velocity		Kruskal-Wallis test			Cluster	Relative importance			DAN-f1/+			+/ChR2-XXL			DAN-f1/ChR2-XXL			DAN-f1/+			+/ChR2-XXL			DAN-f1/ChR2-XXL				Genotype	∆ Bending		Kruskal-Wallis test			Genotype	∆ Tail velocity		Kruskal-Wallis test				DAN-g1/+			+/ChR2-XXL			DAN-g1/ChR2-XXL			DAN-g1/+			+/ChR2-XXL			DAN-g1/ChR2-XXL				Genotype	∆ Bending		Kruskal-Wallis test			Genotype	∆ Tail velocity		Kruskal-Wallis test			Cluster	Relative importance			DAN-f1+g1/+			+/ChR2-XXL			DAN-f1+g1/ChR2-XXL			DAN-f1+g1/+			+/ChR2-XXL			DAN-f1+g1/ChR2-XXL				Genotype	∆ Bending		Kruskal-Wallis test			Genotype	∆ Tail velocity		Kruskal-Wallis test			Cluster	Relative importance
Time	Bending (Low CI)	Bending (High CI)	Bending (mean)	Bending (Low CI)	Bending (High CI)	Bending (mean)	Bending (Low CI)	Bending (High CI)	Bending (mean)	Tail velocity (Low CI)	Tail velocity (High CI)	Tail velocity (mean)	Tail velocity (Low CI)	Tail velocity (High CI)	Tail velocity (mean)	Tail velocity (Low CI)	Tail velocity (High CI)	Tail velocity (mean)		DAN-d1/+	-16.4659					DAN-d1/+	-0.332932					C1	35.0097		Time	Bending (Low CI)	Bending (High CI)	Bending (mean)	Bending (Low CI)	Bending (High CI)	Bending (mean)	Bending (Low CI)	Bending (High CI)	Bending (mean)	Tail velocity (Low CI)	Tail velocity (High CI)	Tail velocity (mean)	Tail velocity (Low CI)	Tail velocity (High CI)	Tail velocity (mean)	Tail velocity (Low CI)	Tail velocity (High CI)	Tail velocity (mean)		DAN-f1/+	-34.7531					DAN-f1/+	-0.196821					Time	Bending (Low CI)	Bending (High CI)	Bending (mean)	Bending (Low CI)	Bending (High CI)	Bending (mean)	Bending (Low CI)	Bending (High CI)	Bending (mean)	Tail velocity (Low CI)	Tail velocity (High CI)	Tail velocity (mean)	Tail velocity (Low CI)	Tail velocity (High CI)	Tail velocity (mean)	Tail velocity (Low CI)	Tail velocity (High CI)	Tail velocity (mean)		DAN-g1/+	-28.5985					DAN-g1/+	-0.237618					C1	23.6281		Time	Bending (Low CI)	Bending (High CI)	Bending (mean)	Bending (Low CI)	Bending (High CI)	Bending (mean)	Bending (Low CI)	Bending (High CI)	Bending (mean)	Tail velocity (Low CI)	Tail velocity (High CI)	Tail velocity (mean)	Tail velocity (Low CI)	Tail velocity (High CI)	Tail velocity (mean)	Tail velocity (Low CI)	Tail velocity (High CI)	Tail velocity (mean)		DAN-f1+g1/+	-30.2836					DAN-f1+g1/+	-0.153958					C1	30.2443
91	12.5999	14.5881	13.594	9.88611	11.2581	10.5721	10.6458	11.9219	11.2838	0.0965493	0.150115	0.123332	0.189922	0.204707	0.197314	0.0965493	0.150115	0.123332		DAN-d1/+	-15.7441		H = 37.1	p < 0.00001		DAN-d1/+	-0.145349		H = 54.8	p < 0.00001		C1	38.4314		91	12.5031	13.8036	13.1534	11.5619	13.0617	12.3118	9.76623	10.8351	10.3006	0.0917467	0.104539	0.098143	0.0839864	0.101229	0.0926078	0.10371	0.115738	0.109724		DAN-f1/+	-23.5534		H = 2.3	p = 0.32		DAN-f1/+	-0.191089		H = 5.1	p = 0.076		91	12.2189	14.4513	13.3351	11.0643	12.2841	11.6742	10.1785	11.6486	10.9136	0.130915	0.150668	0.140792	0.148416	0.168109	0.158263	0.136115	0.150974	0.143544		DAN-g1/+	-23.3629		H = 24.8	p < 0.00001		DAN-g1/+	-0.145534		H = 70.8	p < 0.00001		C1	24.2992		91	12.0871	13.7369	12.912	10.1066	11.4996	10.8031	10.2088	11.3166	10.7627	0.0914743	0.101687	0.0965806	0.104282	0.114401	0.109342	0.0914411	0.100314	0.0958775		DAN-f1+g1/+	-23.2492		H = 14.4	p = 0.0007		DAN-f1+g1/+	-0.130857		H = 65.1	p < 0.00001		C1	31.1979
92	12.3691	14.3011	13.3351	9.72485	11.0958	10.4103	10.7232	12.046	11.3846	0.0945985	0.14813	0.121364	0.187647	0.202827	0.195237	0.0945985	0.14813	0.121364		DAN-d1/+	-14.32					DAN-d1/+	-0.113926					C1	38.352		92	12.4701	13.8181	13.1441	12.1449	13.7707	12.9578	9.82092	10.9013	10.3611	0.0950485	0.107023	0.101036	0.0794085	0.0963385	0.0878735	0.103912	0.1159	0.109906		DAN-f1/+	-17.1248					DAN-f1/+	-0.184485					92	12.9667	15.2006	14.0836	11.3797	12.6612	12.0205	10.4482	11.983	11.2156	0.130168	0.149362	0.139765	0.150102	0.166745	0.158423	0.138011	0.151723	0.144867		DAN-g1/+	-22.0133					DAN-g1/+	-0.140689					C1	24.3167		92	12.7537	14.4961	13.6249	10.2923	11.7162	11.0042	10.4267	11.5988	11.0127	0.0902127	0.100542	0.0953775	0.10403	0.114342	0.109186	0.0902419	0.0992382	0.09474		DAN-f1+g1/+	-21.5429					DAN-f1+g1/+	-0.126837					C1	30.6645
93	12.4436	14.4207	13.4322	9.80927	11.2174	10.5133	11.495	12.9299	12.2124	0.128904	0.147484	0.138194	0.184297	0.199367	0.191832	0.128904	0.147484	0.138194		DAN-d1/+	-13.0234		Mann-Whitney U tests			DAN-d1/+	-0.0974554		Mann-Whitney U tests			C1	34.0698		93	12.3746	13.7476	13.0611	12.7097	14.3359	13.5228	10.007	11.13	10.5685	0.0976006	0.109048	0.103324	0.0643025	0.0911495	0.077726	0.102076	0.115053	0.108565		DAN-f1/+	-13.6494					DAN-f1/+	-0.183704					93	13.6551	15.8713	14.7632	11.4262	12.7301	12.0782	10.8014	12.3608	11.5811	0.131224	0.150235	0.14073	0.14891	0.166504	0.157707	0.139529	0.153186	0.146357		DAN-g1/+	-17.4071		Mann-Whitney U tests			DAN-g1/+	-0.139838		Mann-Whitney U tests			C1	21.6858		93	13.3596	15.16	14.2598	10.4029	11.8715	11.1372	10.5764	11.8347	11.2056	0.0880927	0.0988826	0.0934876	0.103088	0.113569	0.108329	0.0916916	0.100726	0.0962086		DAN-f1+g1/+	-17.7687		Mann-Whitney U tests			DAN-f1+g1/+	-0.125878		Mann-Whitney U tests			C1	27.6856
94	13.0089	15.0886	14.0488	10.3238	11.8368	11.0803	11.818	13.2313	12.5247	0.120942	0.138652	0.129797	0.177616	0.192874	0.185245	0.120942	0.138652	0.129797		DAN-d1/+	-12.9011					DAN-d1/+	-0.0964938					C1	40.4031		94	12.4301	13.809	13.1195	13.0802	14.7205	13.9004	10.1675	11.332	10.7497	0.0968754	0.108428	0.102652	0.0636168	0.0883133	0.0759651	0.0983283	0.11151	0.104919		DAN-f1/+	-13.5486					DAN-f1/+	-0.177259					94	14.0059	16.2007	15.1033	11.2463	12.5766	11.9114	11.1892	12.881	12.0351	0.127752	0.14746	0.137606	0.145284	0.163302	0.154293	0.141668	0.155543	0.148606		DAN-g1/+	-16.6734					DAN-g1/+	-0.135525					C1	22.3404		94	14.0583	15.9363	14.9973	10.6979	12.1854	11.4417	10.4949	11.7655	11.1302	0.0870718	0.0976488	0.0923603	0.102861	0.113692	0.108276	0.0912351	0.100449	0.0958423		DAN-f1+g1/+	-15.4856					DAN-f1+g1/+	-0.120487					C1	29.2514
95	13.4648	15.5648	14.5148	10.7745	12.3866	11.5805	11.9945	13.4068	12.7007	0.117085	0.13445	0.125768	0.172585	0.187603	0.180094	0.117085	0.13445	0.125768		DAN-d1/+	-10.9501		DAN-d1/+ vs DAN-d1/ChR2-XXL			DAN-d1/+	-0.0929741		DAN-d1/+ vs DAN-d1/ChR2-XXL			C1	35.9496		95	12.8941	14.3215	13.6078	13.156	14.841	13.9985	10.7327	12.0279	11.3803	0.0924237	0.103436	0.0979301	0.0628632	0.0881748	0.075519	0.0953835	0.109027	0.102205		DAN-f1/+	-13.0415					DAN-f1/+	-0.160934					95	14.5214	16.7739	15.6476	11.0919	12.4459	11.7689	11.1906	12.9335	12.062	0.123169	0.140925	0.132047	0.147453	0.166268	0.156861	0.145012	0.159334	0.152173		DAN-g1/+	-15.2304		DAN-g1/+ vs DAN-g1/ChR2-XXL			DAN-g1/+	-0.127553		DAN-g1/+ vs DAN-g1/ChR2-XXL			C1	21.541		95	14.4767	16.4342	15.4555	11.2803	12.9018	12.091	10.4645	11.6885	11.0765	0.0842018	0.0949091	0.0895554	0.100796	0.111789	0.106292	0.0910553	0.100362	0.0957088		DAN-f1+g1/+	-12.4138		DAN-g1/+ vs DAN-g1/ChR2-XXL			DAN-f1+g1/+	-0.113988		DAN-g1/+ vs DAN-g1/ChR2-XXL			C1	27.5962
96	13.7468	15.8841	14.8155	10.9827	12.566	11.7743	11.9234	13.3955	12.6594	0.116344	0.132781	0.124563	0.165339	0.18016	0.172749	0.116344	0.132781	0.124563		DAN-d1/+	-10.1537		U = 958	p = 0.00000002		DAN-d1/+	-0.0899471		U = 609	p < 0.00000001		C1	37.6394		96	13.4776	14.997	14.2373	13.0511	14.7113	13.8812	11.4583	12.9446	12.2015	0.0898276	0.101224	0.0955259	0.06004	0.0852683	0.0726541	0.0937601	0.106997	0.100379		DAN-f1/+	-6.37832					DAN-f1/+	-0.154611					96	15.3464	17.6159	16.4811	11.2196	12.59	11.9048	11.2111	12.8922	12.0517	0.119351	0.136452	0.127902	0.144151	0.162285	0.153218	0.149713	0.174623	0.162168		DAN-g1/+	-12.2928		U = 1304	p = 0.000002		DAN-g1/+	-0.126789		U = 559	p < 0.00000001		C1	27.362		96	14.8805	16.8711	15.8758	12.2414	14.0104	13.1259	10.582	11.7795	11.1808	0.0832915	0.0938587	0.0885751	0.0989551	0.110207	0.104581	0.0911204	0.100092	0.0956061		DAN-f1+g1/+	-10.6042		U = 3633	p = 0.00042		DAN-f1+g1/+	-0.111347		U = 2128	p < 0.00000001		C1	29.5656
97	14.1885	16.4157	15.3021	11.7038	13.4062	12.555	11.7161	13.191	12.4535	0.11646	0.131281	0.12387	0.165407	0.180783	0.173095	0.11646	0.131281	0.12387		DAN-d1/+	-10.0452					DAN-d1/+	-0.0774432					C1	46.8666		97	13.7197	15.2543	14.487	13.142	14.7694	13.9557	11.6855	13.1849	12.4352	0.0894751	0.101564	0.0955197	0.0606583	0.0849937	0.072826	0.0925579	0.106009	0.0992836		DAN-f1/+	-5.59289					DAN-f1/+	-0.144156					97	15.4289	17.7008	16.5649	10.9082	12.2064	11.5573	10.8381	12.4212	11.6296	0.119187	0.137502	0.128345	0.144907	0.16269	0.153799	0.146224	0.171224	0.158724		DAN-g1/+	-11.7626					DAN-g1/+	-0.113639					C1	22.1712		97	15.3264	17.3753	16.3509	13.2105	15.1368	14.1736	10.619	11.7879	11.2034	0.0825155	0.0928877	0.0877016	0.0975335	0.108676	0.103105	0.0904513	0.0994026	0.0949269		DAN-f1+g1/+	-10.588					DAN-f1+g1/+	-0.110867					C1	26.9513
98	14.8686	17.2312	16.0499	11.8828	13.716	12.7994	11.5594	13.0531	12.3062	0.119477	0.134043	0.12676	0.164975	0.180247	0.172611	0.119477	0.134043	0.12676		DAN-d1/+	-8.02406		+/ChR2-XXL vs DAN-d1/ChR2-XXL			DAN-d1/+	-0.0683821		+/ChR2-XXL vs DAN-d1/ChR2-XXL			C1	36.3609		98	13.6559	15.184	14.4199	12.6249	14.2149	13.4199	11.9758	13.5434	12.7596	0.086643	0.100057	0.0933499	0.074552	0.0893483	0.0819501	0.0945724	0.10783	0.101201		DAN-f1/+	-4.14454					DAN-f1/+	-0.140572					98	15.1925	17.4335	16.313	10.7401	12.0638	11.402	10.7519	12.3945	11.5732	0.115824	0.134524	0.125174	0.144989	0.160564	0.152777	0.144661	0.169819	0.15724		DAN-g1/+	-11.4747		+/ChR2-XXL vs DAN-g1/ChR2-XXL			DAN-g1/+	-0.113482		+/ChR2-XXL vs DAN-g1/ChR2-XXL			C1	23.4455		98	15.3301	17.3643	16.3472	13.5778	15.554	14.5659	10.8946	12.068	11.4813	0.079512	0.0931778	0.0863449	0.0942926	0.105969	0.100131	0.0882934	0.0972233	0.0927584		DAN-f1+g1/+	-10.2156		+/ChR2-XXL vs DAN-g1/ChR2-XXL			DAN-f1+g1/+	-0.103719		+/ChR2-XXL vs DAN-g1/ChR2-XXL			C1	31.4377
99	15.4016	17.8044	16.603	11.1809	12.931	12.056	11.2376	12.7171	11.9774	0.123263	0.139357	0.13131	0.167396	0.182903	0.17515	0.123263	0.139357	0.13131		DAN-d1/+	-6.307		U = 1003	p = 0.000004		DAN-d1/+	-0.0682746		U = 1087	p = 0.000028		C1	47.0071		99	13.599	15.2178	14.4084	12.162	13.699	12.9305	12.201	13.829	13.015	0.0870721	0.100321	0.0936965	0.0741218	0.0899882	0.082055	0.0940586	0.107336	0.100697		DAN-f1/+	-3.1327					DAN-f1/+	-0.124292					99	15.4183	17.6756	16.5469	10.5661	11.9184	11.2423	10.6197	12.2313	11.4255	0.116517	0.134779	0.125648	0.149573	0.164328	0.156951	0.140414	0.166338	0.153376		DAN-g1/+	-11.3267		U = 2053	p = 0.011		DAN-g1/+	-0.0892462		U = 1062	p < 0.00000001		C1	27.2628		99	15.4005	17.3568	16.3787	13.4581	15.4374	14.4478	11.2732	12.4772	11.8752	0.0782264	0.0928744	0.0855504	0.0926313	0.104083	0.0983574	0.0894036	0.098221	0.0938123		DAN-f1+g1/+	-8.85897		U = 2935	p = 0.0043		DAN-f1+g1/+	-0.102161		U = 1662	p < 0.00000001		C1	29.2872
100	15.0498	17.3277	16.1887	10.6167	12.2574	11.437	11.0165	12.4734	11.745	0.123494	0.139841	0.131667	0.172649	0.1879	0.180274	0.123494	0.139841	0.131667		DAN-d1/+	-5.9435					DAN-d1/+	-0.0460711					C1	26.2252		100	13.9283	15.676	14.8021	12.2177	13.7157	12.9667	12.1026	13.7233	12.9129	0.085747	0.0993577	0.0925524	0.073932	0.0896392	0.0817856	0.092694	0.105713	0.0992037		DAN-f1/+	-2.68931					DAN-f1/+	-0.122801					100	15.2843	17.4889	16.3866	10.1254	11.3652	10.7453	10.8657	12.5347	11.7002	0.118475	0.136067	0.127271	0.146837	0.161649	0.154243	0.135066	0.16014	0.147603		DAN-g1/+	-10.8103					DAN-g1/+	-0.0879036					C1	42.0716		100	15.4886	17.3701	16.4294	13.4189	15.3638	14.3913	11.4066	12.6275	12.0171	0.0800845	0.0937817	0.0869331	0.091924	0.103262	0.0975932	0.0873306	0.0960483	0.0916894		DAN-f1+g1/+	-8.81686					DAN-f1+g1/+	-0.0988166					C1	9.90213
101	14.2715	16.4044	15.3379	10.2766	11.8336	11.0551	10.8661	12.2879	11.577	0.121462	0.145542	0.133502	0.174469	0.189248	0.181858	0.121462	0.145542	0.133502		DAN-d1/+	-3.97239					DAN-d1/+	-0.0442706					C1	25.0629		101	14.8247	16.7052	15.7649	12.3393	13.8061	13.0727	12.2716	13.8703	13.0709	0.0837675	0.0977061	0.0907368	0.0765189	0.0928727	0.0846958	0.0942682	0.107127	0.100697		DAN-f1/+	-1.05133					DAN-f1/+	-0.117401					101	14.4707	16.6076	15.5392	9.8401	11.0693	10.4547	11.7684	13.6377	12.703	0.118265	0.135399	0.126832	0.149905	0.164321	0.157113	0.129221	0.143909	0.136565		DAN-g1/+	-10.6095					DAN-g1/+	-0.0804881					C1	27.1442		101	14.8942	16.6749	15.7846	13.37	15.3766	14.3733	11.5521	12.8533	12.2027	0.0800039	0.0936345	0.0868192	0.0898574	0.100875	0.095366	0.0868941	0.0957256	0.0913099		DAN-f1+g1/+	-8.49647					DAN-f1+g1/+	-0.0937704					C1	10.0195
102	13.235	15.1674	14.2012	9.80048	11.3055	10.553	10.8393	12.2509	11.5451	0.0694775	0.137357	0.103417	0.172615	0.186325	0.17947	0.0694775	0.137357	0.103417		DAN-d1/+	-3.32933					DAN-d1/+	-0.0277144					C1	24.731		102	15.1877	17.0699	16.1288	11.962	13.3737	12.6678	12.8801	14.605	13.7426	0.0826175	0.0957835	0.0892005	0.0783931	0.0945743	0.0864837	0.0869131	0.106582	0.0967478		DAN-f1/+	-0.936898					DAN-f1/+	-0.116328					102	14.382	16.5085	15.4452	10.0983	11.3472	10.7227	12.3593	14.3438	13.3515	0.110442	0.127012	0.118727	0.147418	0.162356	0.154887	0.13521	0.151066	0.143138		DAN-g1/+	-10.0196					DAN-g1/+	-0.0794639					C1	40.149		102	14.4279	16.1527	15.2903	12.9723	14.9223	13.9473	11.7558	13.1286	12.4422	0.0803606	0.0943672	0.0873639	0.0872566	0.0984692	0.0928629	0.0871203	0.0966865	0.0919034		DAN-f1+g1/+	-7.22041					DAN-f1+g1/+	-0.0894593					C1	21.3261
103	12.7923	14.7024	13.7474	9.77206	11.2165	10.4943	10.7978	12.2496	11.5237	0.0651796	0.133278	0.0992287	0.169081	0.183135	0.176108	0.0651796	0.133278	0.0992287		DAN-d1/+	-2.76004					DAN-d1/+	-0.0271467					C1	8.71677		103	15.3927	17.3053	16.349	11.7684	13.1384	12.4534	12.7456	14.3966	13.5711	0.083927	0.0959388	0.0899329	0.0798416	0.0959156	0.0878786	0.0896542	0.108986	0.0993202		DAN-f1/+	3.02293					DAN-f1/+	-0.113608					103	14.4514	16.5441	15.4978	10.4085	11.6446	11.0265	12.6207	14.6056	13.6132	0.108716	0.124219	0.116468	0.147328	0.16441	0.155869	0.137154	0.154087	0.14562		DAN-g1/+	-9.71438					DAN-g1/+	-0.0789763					C1	45.0355		103	14.5176	16.2512	15.3844	13.3669	15.3406	14.3537	11.6004	12.948	12.2742	0.0789166	0.0925874	0.085752	0.0883175	0.0990555	0.0936865	0.0878586	0.0967929	0.0922631		DAN-f1+g1/+	-7.02286					DAN-f1+g1/+	-0.0877055					C1	11.9247
104	13.1542	15.1453	14.1497	10.4219	11.958	11.1899	11.0236	12.5114	11.7675	0.0600111	0.127784	0.0938974	0.166314	0.180056	0.173185	0.0600111	0.127784	0.0938974		DAN-d1/+	-2.41093					DAN-d1/+	-0.0255985					C1	24.3472		104	15.4587	17.3273	16.393	11.872	13.2472	12.5596	12.2064	13.7692	12.9878	0.0839646	0.0969762	0.0904704	0.0814465	0.0970142	0.0892303	0.0903804	0.109642	0.100011		DAN-f1/+	3.38446					DAN-f1/+	-0.107374					104	15.2725	17.4575	16.365	10.4452	11.589	11.0171	12.5426	14.444	13.4933	0.103904	0.119086	0.111495	0.143595	0.160674	0.152135	0.142329	0.158781	0.150555		DAN-g1/+	-9.58027					DAN-g1/+	-0.0779023					C1	37.1333		104	14.3287	16.0682	15.1985	14.3516	16.422	15.3868	11.795	13.1686	12.4818	0.0792319	0.0924539	0.0858429	0.0860866	0.0969212	0.0915039	0.0853372	0.0949103	0.0900611		DAN-f1+g1/+	-4.73715					DAN-f1+g1/+	-0.085414					C1	10.8156
105	14.297	16.4284	15.3627	10.967	12.5597	11.7633	11.5013	13.0101	12.2557	0.0575348	0.12517	0.0913523	0.160603	0.174647	0.167625	0.0575348	0.12517	0.0913523		DAN-d1/+	-0.881947					DAN-d1/+	-0.0249365					C1	9.24188		105	15.1822	16.9809	16.0816	11.7127	13.0635	12.3881	12.1666	13.6933	12.93	0.0850468	0.0978423	0.0914445	0.080907	0.0966745	0.0887907	0.0912015	0.111259	0.10123		DAN-f1/+	3.54943					DAN-f1/+	-0.104894					105	15.4849	17.6029	16.5439	10.6318	11.8151	11.2234	12.1393	13.9089	13.0241	0.0996664	0.114879	0.107273	0.146091	0.162716	0.154403	0.144267	0.161035	0.152651		DAN-g1/+	-7.97118					DAN-g1/+	-0.0614684					C1	39.1687		105	14.5724	16.3846	15.4785	15.3945	17.5203	16.4574	12.2384	13.6645	12.9515	0.0787815	0.0959414	0.0873614	0.0836385	0.094762	0.0892002	0.0865117	0.0974981	0.0919423		DAN-f1+g1/+	-3.46492					DAN-f1+g1/+	-0.0796344					C1	9.87075
106	15.3263	17.6044	16.4654	11.5515	13.2676	12.4096	11.9053	13.4352	12.6702	0.0588631	0.12079	0.0898266	0.158643	0.173035	0.165839	0.0588631	0.12079	0.0898266		DAN-d1/+	-0.042397					DAN-d1/+	-0.0229896					C1	29.421		106	14.2829	16.011	15.147	11.9754	13.4039	12.6897	12.2808	13.7958	13.0383	0.0848519	0.097587	0.0912195	0.0803589	0.0962797	0.0883193	0.0918684	0.112009	0.101939		DAN-f1/+	3.72259					DAN-f1/+	-0.102505					106	16.3361	18.5026	17.4193	10.8685	12.0684	11.4684	11.4292	13.0538	12.2415	0.09727	0.111633	0.104452	0.147071	0.164878	0.155975	0.147037	0.164623	0.15583		DAN-g1/+	-7.84316					DAN-g1/+	-0.0587623					C1	44.4708		106	15.6386	17.5717	16.6052	15.972	18.1022	17.0371	11.8564	13.2045	12.5305	0.0763344	0.0936787	0.0850066	0.0848974	0.0964245	0.0906609	0.0863371	0.0982234	0.0922176		DAN-f1+g1/+	-3.18404					DAN-f1+g1/+	-0.0795533					C1	10.5316
107	15.6941	18.0921	16.8931	11.8218	13.5447	12.6833	12.0401	13.5941	12.8171	0.112401	0.131357	0.121879	0.156299	0.17107	0.163685	0.112401	0.131357	0.121879		DAN-d1/+	0.45657					DAN-d1/+	-0.0152892					C1	27.83		107	14.3083	16.1083	15.2083	12.8586	14.4427	13.6507	12.1143	13.5748	12.8446	0.084588	0.0974974	0.0910427	0.0774802	0.0954894	0.0864848	0.100191	0.114266	0.107228		DAN-f1/+	4.37973					DAN-f1/+	-0.10168					107	16.6244	18.7966	17.7105	10.6197	11.8034	11.2115	11.1123	12.756	11.9341	0.0991289	0.112924	0.106027	0.150978	0.16865	0.159814	0.145084	0.165238	0.155161		DAN-g1/+	-7.04929					DAN-g1/+	-0.0583143					C1	25.3036		107	16.4581	18.4661	17.4621	16.3427	18.5186	17.4306	11.4852	12.777	12.1311	0.0742403	0.0915988	0.0829196	0.0845755	0.0958909	0.0902332	0.0841429	0.0965384	0.090278		DAN-f1+g1/+	-3.13011					DAN-f1+g1/+	-0.0754807					C1	10.4464
108	15.8915	18.325	17.1082	12.1175	13.8249	12.9712	12.0744	13.5437	12.8091	0.112225	0.132307	0.122266	0.157723	0.172336	0.16503	0.112225	0.132307	0.122266		DAN-d1/+	0.748915					DAN-d1/+	-0.0149508					C1	27.2344		108	14.7191	16.5675	15.6433	13.9635	15.7299	14.8467	12.2931	13.7799	13.0365	0.080571	0.0936435	0.0871073	0.0751483	0.0950217	0.085085	0.0980441	0.112146	0.105095		DAN-f1/+	5.9364					DAN-f1/+	-0.101594					108	16.8292	18.9763	17.9028	10.481	11.6949	11.0879	11.3089	12.9808	12.1449	0.0992059	0.11287	0.106038	0.150315	0.166713	0.158514	0.143417	0.163896	0.153656		DAN-g1/+	-5.61642					DAN-g1/+	-0.0563046					C1	38.2422		108	16.4288	18.4263	17.4275	16.9247	19.228	18.0764	11.2391	12.4892	11.8642	0.0796565	0.0964993	0.0880779	0.0846458	0.0961772	0.0904115	0.0706477	0.0978313	0.0842395		DAN-f1+g1/+	-1.65713					DAN-f1+g1/+	-0.0661838					C1	10.1261
109	15.4116	17.6633	16.5375	12.0322	13.6667	12.8495	12.309	13.7834	13.0462	0.109235	0.130688	0.119961	0.157344	0.17212	0.164732	0.109235	0.130688	0.119961		DAN-d1/+	0.808007					DAN-d1/+	-0.0147336					C1	28.7634		109	15.1884	17.0724	16.1304	14.3303	16.1775	15.2539	12.8591	14.4107	13.6349	0.0743247	0.0874474	0.080886	0.07575	0.0955634	0.0856567	0.101269	0.11582	0.108545		DAN-f1/+	6.27181					DAN-f1/+	-0.0989762					109	16.386	18.4779	17.432	10.9716	12.2932	11.6324	11.3881	13.1011	12.2446	0.101087	0.114393	0.10774	0.149402	0.167055	0.158229	0.140077	0.160741	0.150409		DAN-g1/+	-5.54625					DAN-g1/+	-0.0510617					C1	42.6855		109	16.6665	18.7658	17.7162	16.7786	19.0877	17.9331	10.9851	12.2537	11.6194	0.0792753	0.0954441	0.0873597	0.0867136	0.0983797	0.0925467	0.0718347	0.0984191	0.0851269		DAN-f1+g1/+	-1.31365					DAN-f1+g1/+	-0.0579617					C1	20.4951
110	14.2972	16.357	15.3271	11.5318	13.0487	12.2903	12.8285	14.4603	13.6444	0.112098	0.134581	0.12334	0.157855	0.172694	0.165274	0.112098	0.134581	0.12334		DAN-d1/+	2.26886					DAN-d1/+	-0.0141968					C2	13.9879		110	15.68	17.5905	16.6353	14.3095	16.1673	15.2384	12.8515	14.4367	13.6441	0.0753595	0.0882697	0.0818146	0.0773143	0.096337	0.0868257	0.0995367	0.113827	0.106682		DAN-f1/+	6.42234					DAN-f1/+	-0.0948766					110	16.1578	18.2539	17.2058	11.6987	13.113	12.4058	11.6856	13.4807	12.5831	0.103068	0.116401	0.109735	0.148764	0.16691	0.157837	0.135657	0.158652	0.147155		DAN-g1/+	-4.76145					DAN-g1/+	-0.0474414					C2	6.75721		110	16.7431	18.8414	17.7922	15.9702	18.2341	17.1021	10.8581	12.1642	11.5111	0.0783374	0.0903523	0.0843448	0.0906159	0.102548	0.0965818	0.0703555	0.0957612	0.0830583		DAN-f1+g1/+	-1.22188					DAN-f1+g1/+	-0.0559819					C2	7.31169
111	14.4031	16.5917	15.4974	11.6304	13.141	12.3857	13.0783	14.7329	13.9056	0.110078	0.131045	0.120562	0.153726	0.168662	0.161194	0.110078	0.131045	0.120562		DAN-d1/+	2.68618					DAN-d1/+	-0.0123325					C2	12.9802		111	15.681	17.5474	16.6142	14.0993	15.9224	15.0108	12.6591	14.2025	13.4308	0.0752439	0.0878301	0.081537	0.0795518	0.0993005	0.0894262	0.0966649	0.110906	0.103785		DAN-f1/+	6.45073					DAN-f1/+	-0.093691					111	15.6108	17.6008	16.6058	12.2229	13.6955	12.9592	11.6475	13.356	12.5017	0.103706	0.117111	0.110408	0.14405	0.163376	0.153713	0.134527	0.156567	0.145547		DAN-g1/+	-4.61727					DAN-g1/+	-0.0470004					C2	7.53802		111	16.2042	18.2685	17.2364	14.912	17.0044	15.9582	11.2988	12.6387	11.9688	0.0808583	0.0927745	0.0868164	0.0924161	0.10404	0.0982278	0.0692753	0.093568	0.0814217		DAN-f1+g1/+	-1.06153					DAN-f1+g1/+	-0.0544413					C2	8.73818
112	14.6924	16.9615	15.827	12.3177	13.883	13.1003	13.2681	14.9136	14.0909	0.104395	0.126113	0.115254	0.154938	0.169202	0.16207	0.104395	0.126113	0.115254		DAN-d1/+	3.13745					DAN-d1/+	-0.00850856					C2	14.3275		112	15.0365	16.7772	15.9069	13.3095	14.9755	14.1425	12.4466	13.935	13.1908	0.0745989	0.0870585	0.0808287	0.0818548	0.0997984	0.0908266	0.0963329	0.109653	0.102993		DAN-f1/+	6.77134					DAN-f1/+	-0.0892826					112	15.4798	17.4257	16.4528	12.4893	13.9638	13.2265	11.6325	13.3195	12.476	0.105906	0.118741	0.112323	0.141947	0.161228	0.151588	0.136477	0.156826	0.146651		DAN-g1/+	-4.42297					DAN-g1/+	-0.0455525					C2	7.52675		112	15.3473	17.3094	16.3284	14.5803	16.6123	15.5963	11.7613	13.1158	12.4385	0.0829486	0.0945805	0.0887646	0.0941641	0.106019	0.100091	0.0702115	0.0937198	0.0819657		DAN-f1+g1/+	-0.922101					DAN-f1+g1/+	-0.054128					C2	7.05085
113	14.7145	16.9191	15.8168	11.9144	13.4147	12.6645	12.9049	14.5524	13.7286	0.103385	0.124522	0.113954	0.157196	0.171395	0.164295	0.103385	0.124522	0.113954		DAN-d1/+	3.26615					DAN-d1/+	-0.00671632					C2	11.4781		113	14.7238	16.3981	15.561	12.402	13.9208	13.1614	12.2161	13.7268	12.9715	0.076545	0.0886767	0.0826109	0.084271	0.0999987	0.0921349	0.0949355	0.108204	0.10157		DAN-f1/+	7.95031					DAN-f1/+	-0.0868671					113	16.3927	18.5135	17.4531	12.6264	14.1265	13.3765	11.3422	13.0086	12.1754	0.106534	0.11998	0.113257	0.143908	0.162213	0.15306	0.13847	0.160288	0.149379		DAN-g1/+	-4.00493					DAN-g1/+	-0.0442232					C2	6.62157		113	15.2724	17.2088	16.2406	14.0701	15.9477	15.0089	12.1349	13.5599	12.8474	0.0819042	0.090653	0.0862786	0.0941209	0.105924	0.100022	0.0830531	0.0924209	0.087737		DAN-f1+g1/+	-0.866314					DAN-f1+g1/+	-0.0493041					C2	6.63941
114	14.5107	16.8299	15.6703	11.4216	12.8375	12.1295	13.0978	14.7856	13.9417	0.10392	0.123635	0.113777	0.156342	0.170746	0.163544	0.10392	0.123635	0.113777		DAN-d1/+	3.68878					DAN-d1/+	-0.00510302					C2	14.6461		114	14.1264	15.6857	14.9061	11.7597	13.198	12.4788	12.0178	13.5225	12.7701	0.0790144	0.0901411	0.0845778	0.0854542	0.102011	0.0937327	0.0920828	0.105009	0.098546		DAN-f1/+	8.3886					DAN-f1/+	-0.0845467					114	16.9696	19.1649	18.0673	12.3192	13.8182	13.0687	11.3459	13.0227	12.1843	0.10594	0.119548	0.112744	0.146581	0.163362	0.154972	0.13846	0.160286	0.149373		DAN-g1/+	-3.64139					DAN-g1/+	-0.0421251					C2	5.34079		114	15.2329	17.0757	16.1543	13.9415	15.7472	14.8443	12.7192	14.223	13.4711	0.08463	0.0933252	0.0889776	0.0921339	0.103687	0.0979104	0.0817108	0.0911501	0.0864305		DAN-f1+g1/+	-0.450449					DAN-f1+g1/+	-0.0484179					C2	9.46239
115	14.9494	17.446	16.1977	11.5051	13.0218	12.2634	12.9546	14.5522	13.7534	0.0977384	0.116255	0.106997	0.156046	0.170203	0.163124	0.0977384	0.116255	0.106997		DAN-d1/+	5.3876					DAN-d1/+	-0.00378498					C2	11.656		115	14.0538	15.6808	14.8673	11.3961	12.7992	12.0977	12.1498	13.6548	12.9023	0.0772166	0.0881185	0.0826675	0.0868321	0.103736	0.0952841	0.0936494	0.106983	0.100316		DAN-f1/+	10.2457					DAN-f1/+	-0.0799755					115	17.5691	19.8893	18.7292	11.8449	13.2788	12.5619	11.1015	12.7394	11.9205	0.10495	0.118416	0.111683	0.141825	0.157691	0.149758	0.144911	0.164056	0.154484		DAN-g1/+	-2.27193					DAN-g1/+	-0.0356828					C2	6.16161		115	14.903	16.6969	15.8	14.1667	15.9549	15.0608	12.9128	14.4013	13.657	0.0854081	0.0940496	0.0897289	0.0915946	0.103276	0.0974354	0.0808531	0.0909746	0.0859138		DAN-f1+g1/+	-0.130971					DAN-f1+g1/+	-0.0458083					C2	7.74035
116	15.78	18.2893	17.0346	11.4363	13.0628	12.2496	13.0333	14.6454	13.8394	0.0940593	0.112182	0.103121	0.157603	0.171675	0.164639	0.0940593	0.112182	0.103121		DAN-d1/+	5.9922					DAN-d1/+	-0.00361808					C2	12.3739		116	14.6053	16.3281	15.4667	10.9949	12.2981	11.6465	12.3954	13.9616	13.1785	0.0753868	0.0863772	0.080882	0.0853288	0.101049	0.0931888	0.0946511	0.109096	0.101873		DAN-f1/+	10.4152					DAN-f1/+	-0.0798537					116	17.5822	19.8713	18.7267	11.7185	13.1458	12.4322	10.8613	12.5653	11.7133	0.108709	0.123185	0.115947	0.140708	0.154743	0.147726	0.14369	0.164381	0.154036		DAN-g1/+	-1.53066					DAN-g1/+	-0.0353319					C2	9.24815		116	14.5569	16.2725	15.4147	15.0224	17.0057	16.014	12.8448	14.2579	13.5513	0.0857102	0.0943093	0.0900098	0.090379	0.102435	0.096407	0.0830162	0.0933042	0.0881602		DAN-f1+g1/+	0.00864258					DAN-f1+g1/+	-0.0455793					C2	8.63237
117	16.7213	19.2693	17.9953	11.1438	12.8108	11.9773	13.1493	14.7753	13.9623	0.0942855	0.110699	0.102492	0.154417	0.16918	0.161798	0.0942855	0.110699	0.102492		DAN-d1/+	6.77599					DAN-d1/+	-0.00285858					C2	16.2989		117	15.4924	17.3474	16.4199	10.9775	12.2615	11.6195	12.5101	14.1218	13.3159	0.0713227	0.0823851	0.0768539	0.0837908	0.099026	0.0914084	0.0954617	0.110918	0.10319		DAN-f1/+	10.8741					DAN-f1/+	-0.0620322					117	17.0165	19.1904	18.1035	12.1628	13.6503	12.9066	11.1131	12.8083	11.9607	0.10858	0.12286	0.11572	0.138578	0.152378	0.145478	0.137698	0.157565	0.147632		DAN-g1/+	-0.91856					DAN-g1/+	-0.0339744					C2	7.13746		117	14.5988	16.3351	15.4669	15.2207	17.2588	16.2398	12.44	13.7897	13.1148	0.0855783	0.0940993	0.0898388	0.088815	0.101137	0.0949758	0.0806137	0.0936415	0.0871276		DAN-f1+g1/+	0.255496					DAN-f1+g1/+	-0.0427753					C2	7.25987
118	16.9546	19.4967	18.2256	11.6935	13.4668	12.5801	13.9423	15.6838	14.8131	0.0924899	0.107972	0.100231	0.148466	0.16363	0.156048	0.0924899	0.107972	0.100231		DAN-d1/+	7.1035					DAN-d1/+	-0.0011176					C2	13.3893		118	16.408	18.3896	17.3988	11.2935	12.6063	11.9499	12.8462	14.4895	13.6679	0.0665187	0.0786029	0.0725608	0.0829585	0.0974094	0.0901839	0.0965195	0.113378	0.104949		DAN-f1/+	11.469					DAN-f1/+	-0.0603127					118	16.0961	18.0739	17.085	12.3887	13.8457	13.1172	11.3342	13.0393	12.1868	0.106003	0.119865	0.112934	0.135579	0.149316	0.142448	0.134078	0.151112	0.142595		DAN-g1/+	-0.428317					DAN-g1/+	-0.0320397					C2	7.10107		118	14.7016	16.4985	15.6	15.2253	17.2658	16.2455	12.1363	13.4287	12.7825	0.0836866	0.0922624	0.0879745	0.0880494	0.100781	0.0944152	0.0790904	0.0923811	0.0857358		DAN-f1+g1/+	0.565721					DAN-f1+g1/+	-0.0426634					C2	9.01005
119	17.9236	20.4711	19.1973	12.8422	14.7748	13.8085	14.42	16.2011	15.3105	0.0798843	0.093915	0.0868997	0.133068	0.147911	0.140489	0.0798843	0.093915	0.0868997		DAN-d1/+	7.31462					DAN-d1/+	-0.000520815					C2	11.0117		119	17.7711	19.9917	18.8814	11.8726	13.2038	12.5382	13.5874	15.2943	14.4409	0.0595013	0.0714494	0.0654754	0.0724425	0.0852363	0.0788394	0.0881416	0.10593	0.0970359		DAN-f1/+	12.7177					DAN-f1/+	-0.0579258					119	15.838	17.7184	16.7782	13.1234	14.588	13.8557	11.3011	13.0758	12.1884	0.0960572	0.110687	0.103372	0.120478	0.134288	0.127383	0.117882	0.135751	0.126817		DAN-g1/+	-0.391276					DAN-g1/+	-0.0301689					C2	7.77759		119	15.1291	17.023	16.0761	15.3418	17.417	16.3794	11.7959	13.0205	12.4082	0.0735747	0.0819428	0.0777587	0.0805133	0.0932296	0.0868714	0.0678129	0.0812447	0.0745288		DAN-f1+g1/+	1.18554					DAN-f1+g1/+	-0.0421953					C2	9.5097
120	21.7067	24.4609	23.0838	15.5651	17.6496	16.6074	15.4051	17.2465	16.3258	0.0659931	0.0796912	0.0728422	0.104607	0.119239	0.111923	0.0659931	0.0796912	0.0728422		DAN-d1/+	9.28861					DAN-d1/+	0.000132302					C2	7.77099		120	18.8369	21.058	19.9475	14.0715	15.5954	14.8335	15.1365	17.002	16.0692	0.050529	0.0622659	0.0563975	0.0549253	0.0660351	0.0604802	0.071093	0.0881005	0.0795967		DAN-f1/+	12.7622					DAN-f1/+	-0.0576936					120	18.3488	20.2605	19.3046	15.1067	16.6753	15.891	12.069	13.8771	12.9731	0.0828675	0.0981848	0.0905262	0.0967818	0.110272	0.103527	0.0912644	0.109449	0.100357		DAN-g1/+	0.0661889					DAN-g1/+	-0.0252133					C2	12.9826		120	17.4983	19.5587	18.5285	17.48	19.7546	18.6173	12.1946	13.4903	12.8424	0.0618483	0.0699506	0.0658995	0.0645768	0.0763072	0.070442	0.0520371	0.0649871	0.0585121		DAN-f1+g1/+	1.2674					DAN-f1+g1/+	-0.0415288					C2	4.61272
121	25.6298	28.5318	27.0808	19.2548	21.4973	20.376	17.3599	19.3349	18.3474	0.0496775	0.0628582	0.0562679	0.0778621	0.0930457	0.0854539	0.0496775	0.0628582	0.0562679		DAN-d1/+	9.46319					DAN-d1/+	0.00219432					C2	8.54201		121	20.2765	22.5343	21.4054	16.5356	18.2921	17.4138	16.7781	18.7395	17.7588	0.0412206	0.0524972	0.0468589	0.0363127	0.0469076	0.0416101	0.0522651	0.0681462	0.0602056		DAN-f1/+	12.8968					DAN-f1/+	-0.0573867					121	22.4631	24.6618	23.5624	17.7165	19.4144	18.5655	13.3792	15.2866	14.3329	0.0635031	0.0802994	0.0719013	0.0719016	0.0845115	0.0782066	0.0672227	0.0851925	0.0762076		DAN-g1/+	0.886099					DAN-g1/+	-0.02474					C2	5.43399		121	19.7613	21.974	20.8677	20.8604	23.2946	22.0775	13.4772	14.9671	14.2221	0.0493643	0.0573426	0.0533534	0.0489934	0.0601653	0.0545793	0.0332528	0.0456418	0.0394473		DAN-f1+g1/+	1.60144					DAN-f1+g1/+	-0.0402667					C2	4.31514
122	29.6184	32.774	31.1962	23.2842	25.8111	24.5477	19.4149	21.5309	20.4729	0.0335461	0.046623	0.0400846	0.0474205	0.0626177	0.0550191	0.0335461	0.046623	0.0400846		DAN-d1/+	9.79273					DAN-d1/+	0.00345027					C2	8.394		122	22.0151	24.3671	23.1911	18.967	21.001	19.984	18.4735	20.5465	19.51	0.0337021	0.0450317	0.0393669	0.0174563	0.0282475	0.0228519	0.0326973	0.0484116	0.0405544		DAN-f1/+	13.1638					DAN-f1/+	-0.056047					122	26.3227	28.8422	27.5825	21.5957	23.5063	22.551	14.4812	16.4441	15.4626	0.0503543	0.0688325	0.0595934	0.0451457	0.0574615	0.0513036	0.0431471	0.059351	0.051249		DAN-g1/+	1.22258					DAN-g1/+	-0.0199984					C2	13.3038		122	22.1663	24.5205	23.3434	24.2313	26.8932	25.5623	15.5034	17.1707	16.337	0.0360497	0.0448253	0.0404375	0.0354636	0.0462342	0.0408489	0.0190592	0.0272156	0.0231374		DAN-f1+g1/+	1.93269					DAN-f1+g1/+	-0.0391756					C2	8.16865
123	32.3968	35.7461	34.0715	27.7522	30.6219	29.1871	21.2129	23.3385	22.2757	0.0196951	0.0333881	0.0265416	0.014376	0.0302169	0.0222964	0.0196951	0.0333881	0.0265416		DAN-d1/+	9.88812					DAN-d1/+	0.00509684					C2	3.28411		123	23.2581	25.6835	24.4708	21.3432	23.6837	22.5135	20.5653	22.8615	21.7134	0.0273154	0.0380379	0.0326767	-0.00235705	0.00812972	0.00288634	0.011375	0.027924	0.0196495		DAN-f1/+	13.41					DAN-f1/+	-0.0550999					123	29.4205	32.1577	30.7891	26.2491	28.4566	27.3528	15.94	18.0322	16.9861	0.0419049	0.0622599	0.0520824	0.0158449	0.0280073	0.0219261	0.0191986	0.0350595	0.0271291		DAN-g1/+	1.62398					DAN-g1/+	-0.0184634					C2	17.3354		123	24.4984	27.0206	25.7595	26.7524	29.6066	28.1795	17.9187	19.7743	18.8465	0.0257124	0.0355014	0.0306069	0.0226972	0.0335433	0.0281203	0.00215216	0.009118	0.00563508		DAN-f1+g1/+	2.23608					DAN-f1+g1/+	-0.03909					C2	5.46835
124	34.3999	37.8426	36.1212	32.6343	35.8514	34.2429	23.2195	25.4803	24.3499	0.0237692	0.0380271	0.0308981	-0.000273894	0.0162718	0.00799895	0.0237692	0.0380271	0.0308981		DAN-d1/+	10.0433					DAN-d1/+	0.00604775					C2	7.44538		124	24.0687	26.4965	25.2826	24.6929	27.4218	26.0574	22.5217	25.037	23.7793	0.0221283	0.0336763	0.0279023	-0.0115188	0.00142138	-0.00504871	-0.00131552	0.0145843	0.00663441		DAN-f1/+	13.5581					DAN-f1/+	-0.0524076					124	31.1925	34.0335	32.613	30.5897	33.0456	31.8177	18.1495	20.3929	19.2712	0.0431352	0.0635434	0.0533393	0.00243148	0.0145886	0.00851003	0.00925997	0.0246111	0.0169355		DAN-g1/+	1.6843					DAN-g1/+	-0.0170635					C2	11.8785		124	27.0725	29.7823	28.4274	29.5273	32.596	31.0616	19.8375	21.8007	20.8191	0.0226365	0.0329683	0.0278024	0.0177618	0.028986	0.0233739	-0.00434176	0.00173614	-0.00130281		DAN-f1+g1/+	3.01459					DAN-f1+g1/+	-0.0380751					C2	4.83107
125	32.8423	36.2197	34.531	34.8591	38.3216	36.5904	25.1037	27.4736	26.2887	0.0323629	0.0471061	0.0397345	-0.00367173	0.013721	0.00502465	0.0323629	0.0471061	0.0397345		DAN-d1/+	10.4772					DAN-d1/+	0.00615361					C2	3.74073		125	24.3586	26.882	25.6203	27.1092	30.1038	28.6065	23.4819	26.0703	24.7761	0.0203857	0.0332154	0.0268005	-0.0155093	0.000530561	-0.00748939	-0.00228365	0.0159524	0.00683437		DAN-f1/+	13.5817					DAN-f1/+	-0.0514216					125	29.5956	32.3647	30.9801	33.1985	35.8653	34.5319	19.8178	22.2603	21.039	0.0477415	0.0677229	0.0577322	0.00464311	0.0173477	0.0109954	0.00484102	0.0211591	0.0130001		DAN-g1/+	1.86512					DAN-g1/+	-0.0113127					C2	14.7638		125	28.1127	30.917	29.5148	31.0479	34.1949	32.6214	20.82	22.8308	21.8254	0.0250595	0.0364977	0.0307786	0.0172106	0.029003	0.0231068	-0.00465434	0.000747174	-0.00195358		DAN-f1+g1/+	3.1068					DAN-f1+g1/+	-0.0355976					C2	4.39616
126	29.839	33.1358	31.4874	36.6296	40.2534	38.4415	25.981	28.402	27.1915	0.0415427	0.0576312	0.0495869	-0.00605333	0.0126141	0.00328036	0.0415427	0.0576312	0.0495869		DAN-d1/+	10.7852					DAN-d1/+	0.00770248					C2	6.83217		126	24.9542	27.6002	26.2772	28.4275	31.6449	30.0362	23.9605	26.6523	25.3064	0.0169306	0.031082	0.0240063	-0.0169035	-0.00109612	-0.00899981	-0.00586419	0.0150165	0.00457613		DAN-f1/+	14.5739					DAN-f1/+	-0.0487753					126	27.2794	29.9302	28.6048	34.3722	37.1663	35.7692	20.6942	23.2134	21.9538	0.0580574	0.0758927	0.0669751	0.00680347	0.0212006	0.014002	0.00184887	0.0165298	0.00918935		DAN-g1/+	3.57012					DAN-g1/+	-0.00981203					C2	16.5264		126	28.4622	31.3722	29.9172	31.2056	34.3746	32.7901	21.4741	23.5263	22.5002	0.0284425	0.0406748	0.0345586	0.0178335	0.0300981	0.0239658	-0.00612441	-0.00110906	-0.00361674		DAN-f1+g1/+	3.79322					DAN-f1+g1/+	-0.0346432					C2	4.58426
127	27.594	30.7568	29.1754	37.4994	41.2159	39.3577	26.8172	29.2708	28.044	0.0502487	0.0672031	0.0587259	-0.00165594	0.0186403	0.00849218	0.0502487	0.0672031	0.0587259		DAN-d1/+	11.4327					DAN-d1/+	0.0114446					C2	8.49169		127	25.5677	28.3737	26.9707	29.3416	32.628	30.9848	24.9104	27.7788	26.3446	0.0169429	0.0322761	0.0246095	-0.0169111	0.000511757	-0.00819969	-0.00592748	0.0140341	0.0040533		DAN-f1/+	16.1787					DAN-f1/+	-0.0457943					127	25.5414	28.1137	26.8275	33.5029	36.2927	34.8978	21.6364	24.2617	22.9491	0.0658636	0.0822229	0.0740433	0.0164022	0.0315722	0.0239872	0.00296885	0.0170976	0.0100332		DAN-g1/+	4.26392					DAN-g1/+	-0.00734459					C2	4.85501		127	28.5764	31.5892	30.0828	31.5389	34.7143	33.1266	21.9439	24.0313	22.9876	0.033577	0.0454332	0.0395051	0.0200234	0.0327569	0.0263901	-0.00650352	-0.00108652	-0.00379502		DAN-f1+g1/+	3.93705					DAN-f1+g1/+	-0.0346069					C2	4.60834
128	26.6993	29.7883	28.2438	37.3476	41.0461	39.1968	27.5549	30.105	28.83	0.0610429	0.0777734	0.0694082	0.00987206	0.0298103	0.0198412	0.0610429	0.0777734	0.0694082		DAN-d1/+	11.6996					DAN-d1/+	0.0122295					C2	9.53034		128	26.7303	29.6849	28.2076	30.4497	33.7723	32.111	25.6435	28.5538	27.0987	0.0139085	0.028998	0.0214532	-0.0164147	0.00234159	-0.00703657	-0.00553942	0.011594	0.00302727		DAN-f1/+	17.8303					DAN-f1/+	-0.0446415					128	24.0979	26.5632	25.3306	32.4223	35.1585	33.7904	22.3458	25.0533	23.6996	0.0705593	0.0847048	0.0776321	0.0316531	0.0562423	0.0439477	0.0036251	0.0187667	0.0111959		DAN-g1/+	4.56644					DAN-g1/+	-0.00713348					C2	12.9843		128	28.8195	31.8212	30.3204	32.3403	35.604	33.9722	22.2743	24.4229	23.3486	0.0360598	0.0472649	0.0416623	0.0195876	0.0325691	0.0260784	-0.00612924	-0.000412896	-0.00327107		DAN-f1+g1/+	4.87217					DAN-f1+g1/+	-0.0326514					C2	4.56792
129	26.1368	29.2155	27.6761	36.4539	40.109	38.2814	28.3318	30.955	29.6434	0.0684378	0.0853324	0.0768851	0.0246836	0.0441574	0.0344205	0.0684378	0.0853324	0.0768851		DAN-d1/+	12.1028					DAN-d1/+	0.0136594					C2	9.72853		129	28.2126	31.2448	29.7287	31.5032	34.8486	33.1759	26.3172	29.2717	27.7945	0.0134239	0.0278086	0.0206162	-0.0164276	0.000253158	-0.00808722	-0.00298758	0.0131722	0.00509233		DAN-f1/+	19.4383					DAN-f1/+	-0.044396					129	23.5572	25.989	24.7731	31.6239	34.3338	32.9789	23.3867	26.2062	24.7964	0.0774313	0.0909241	0.0841777	0.0422324	0.0673851	0.0548088	0.00470675	0.0258643	0.0152855		DAN-g1/+	4.83405					DAN-g1/+	-0.00569702					C2	17.4769		129	28.1823	31.1023	29.6423	32.8992	36.1884	34.5438	23.21	25.4308	24.3204	0.0391319	0.0502078	0.0446698	0.0234976	0.0366071	0.0300523	-0.00533701	0.000242224	-0.00254739		DAN-f1+g1/+	5.02964					DAN-f1+g1/+	-0.0312875					C2	8.32755
130	25.8149	28.8451	27.33	35.0557	38.633	36.8444	29.1472	31.8662	30.5067	0.0722636	0.0895352	0.0808994	0.03997	0.0593321	0.049651	0.0722636	0.0895352	0.0808994		DAN-d1/+	12.1819					DAN-d1/+	0.0147501					C3	34.7837		130	29.4794	32.5644	31.0219	32.6357	35.9669	34.3013	26.7621	29.7142	28.2381	0.0130871	0.0267767	0.0199319	-0.0128273	0.000762135	-0.00603258	-0.00289115	0.0104093	0.00375906		DAN-f1/+	21.3565					DAN-f1/+	-0.0438188					130	23.6554	26.0774	24.8664	31.4977	34.1468	32.8222	24.7279	27.737	26.2324	0.0801804	0.0934643	0.0868223	0.0474121	0.0737462	0.0605792	0.00958962	0.0305431	0.0200664		DAN-g1/+	5.05278					DAN-g1/+	-0.00458602					C3	84.7145		130	27.6473	30.5069	29.0771	32.6109	35.9014	34.2562	24.3491	26.6188	25.484	0.0395301	0.0498591	0.0446946	0.0267783	0.0412242	0.0340012	-0.00577475	-0.000568112	-0.00317143		DAN-f1+g1/+	5.26564					DAN-f1+g1/+	-0.0311197					C3	79.32
131	26.0194	29.036	27.5277	33.122	36.5699	34.8459	30.7322	33.6185	32.1754	0.0784791	0.0951681	0.0868236	0.0544106	0.0721748	0.0632927	0.0784791	0.0951681	0.0868236		DAN-d1/+	12.286					DAN-d1/+	0.0166804					C3	36.324		131	30.9755	34.1411	32.5583	33.8879	37.2259	35.5569	27.7102	30.713	29.2116	0.0146305	0.028105	0.0213677	-0.00928723	0.0042277	-0.00252977	0.00315371	0.0138207	0.0084872		DAN-f1/+	23.4468					DAN-f1/+	-0.0427874					131	23.6359	26.0469	24.8414	30.8099	33.398	32.1039	26.3898	29.6482	28.019	0.0816534	0.0943865	0.0880199	0.0578982	0.0838447	0.0708714	0.0111995	0.0326358	0.0219177		DAN-g1/+	5.52391					DAN-g1/+	0.00217239					C3	90.0865		131	28.1606	30.9879	29.5742	31.6635	34.819	33.2413	25.5563	27.8901	26.7232	0.0418116	0.0519109	0.0468612	0.0310579	0.0458965	0.0384772	-0.0048894	0.000801751	-0.00204382		DAN-f1+g1/+	5.98424					DAN-f1+g1/+	-0.0303889					C3	75.9892
132	25.556	28.5568	27.0564	30.9016	34.0895	32.4955	31.2066	34.2371	32.7218	0.0778905	0.0941455	0.086018	0.0695923	0.0859395	0.0777659	0.0778905	0.0941455	0.086018		DAN-d1/+	12.766					DAN-d1/+	0.0191405					C3	47.9569		132	32.3169	35.5374	33.9271	35.3491	38.7778	37.0634	28.6351	31.6801	30.1576	0.0143066	0.0275858	0.0209462	-0.00600084	0.00548791	-0.000256469	0.00397284	0.0171105	0.0105417		DAN-f1/+	23.8011					DAN-f1/+	-0.041107					132	23.5391	25.8672	24.7031	30.4705	33.0443	31.7574	27.8434	31.2945	29.569	0.0808301	0.094	0.087415	0.0609001	0.086992	0.073946	0.014755	0.0366276	0.0256913		DAN-g1/+	6.31736					DAN-g1/+	0.00322684					C3	83.146		132	27.8035	30.5216	29.1626	30.2953	33.3582	31.8268	26.6224	29.0756	27.849	0.043876	0.0540052	0.0489406	0.0385355	0.0543375	0.0464365	-0.00454467	0.00130326	-0.0016207		DAN-f1+g1/+	6.96139					DAN-f1+g1/+	-0.0288119					C3	77.3599
133	25.6653	28.6566	27.1609	28.9658	31.9994	30.4826	31.8772	35.0436	33.4604	0.077382	0.0949308	0.0861564	0.0806268	0.0977038	0.0891653	0.077382	0.0949308	0.0861564		DAN-d1/+	12.8574					DAN-d1/+	0.0216805					C3	33.5162		133	33.3008	36.5581	34.9294	36.6082	40.116	38.3621	29.4584	32.5429	31.0007	0.0187006	0.0328308	0.0257657	-0.00218645	0.0087526	0.00328308	0.00289728	0.020032	0.0114646		DAN-f1/+	24.253					DAN-f1/+	-0.0400785					133	23.5856	25.9347	24.7602	29.2189	31.7366	30.4777	29.4933	33.1334	31.3133	0.0850409	0.100695	0.0928677	0.0588147	0.0810261	0.0699204	0.0133194	0.0343284	0.0238239		DAN-g1/+	6.48257					DAN-g1/+	0.00342142					C3	71.731		133	27.4651	30.1315	28.7983	28.6944	31.6558	30.1751	27.9218	30.4468	29.1843	0.0442062	0.0551473	0.0496767	0.0452691	0.0611776	0.0532234	-0.00519894	0.00115102	-0.00202396		DAN-f1+g1/+	7.28875					DAN-f1+g1/+	-0.028401					C3	71.585
134	25.5431	28.512	27.0275	27.067	29.9764	28.5217	32.428	35.6689	34.0485	0.0758398	0.0931773	0.0845085	0.0815124	0.0983994	0.0899559	0.0758398	0.0931773	0.0845085		DAN-d1/+	13.9161					DAN-d1/+	0.0246693					C3	55.7401		134	34.3348	37.6923	36.0136	36.4525	39.973	38.2128	29.9693	33.0771	31.5232	0.0203732	0.0361641	0.0282687	-0.000615905	0.0101797	0.00478191	0.0035046	0.0242528	0.0138787		DAN-f1/+	24.7267					DAN-f1/+	-0.0372784					134	23.408	25.7626	24.5853	27.9982	30.4778	29.238	30.3804	34.0966	32.2385	0.0831164	0.101599	0.0923574	0.0643474	0.0897816	0.0770645	0.0119251	0.0258301	0.0188776		DAN-g1/+	6.50308					DAN-g1/+	0.00555795					C3	78.1244		134	26.9353	29.4811	28.2082	27.93	30.8267	29.3783	28.8453	31.4261	30.1357	0.0466869	0.0574656	0.0520762	0.0476305	0.0633725	0.0555015	-0.00456317	0.00183345	-0.00136486		DAN-f1+g1/+	7.59253					DAN-f1+g1/+	-0.0276529					C3	74.3027
135	25.5475	28.4941	27.0208	26.2905	29.0533	27.6719	33.6848	37.0095	35.3472	0.0827618	0.0999351	0.0913485	0.0841329	0.10073	0.0924316	0.0827618	0.0999351	0.0913485		DAN-d1/+	14.1461					DAN-d1/+	0.0346577					C3	37.1918		135	35.8635	39.2966	37.5801	34.8911	38.3834	36.6373	31.1385	34.3012	32.7198	0.0192883	0.03569	0.0274892	0.00263036	0.0141358	0.0083831	0.0065228	0.0305902	0.0185565		DAN-f1/+	25.5381					DAN-f1/+	-0.035999					135	23.0551	25.4074	24.2313	26.7664	29.2655	28.016	30.3397	34.0531	32.1964	0.0825243	0.101454	0.091989	0.0758489	0.100139	0.0879938	0.00942902	0.0232315	0.0163303		DAN-g1/+	6.57135					DAN-g1/+	0.00568294					C3	75.7264		135	25.5294	27.9277	26.7285	27.724	30.5998	29.1619	30.3148	33.0334	31.6741	0.0496165	0.0605655	0.055091	0.0525053	0.0673406	0.059923	-0.00380749	0.00258837	-0.000609559		DAN-f1+g1/+	7.72354					DAN-f1+g1/+	-0.0233126					C3	73.1143
136	24.7856	27.669	26.2273	24.9591	27.5969	26.278	34.664	37.9926	36.3283	0.0862172	0.104229	0.0952229	0.0912176	0.107643	0.0994305	0.0862172	0.104229	0.0952229		DAN-d1/+	14.7071					DAN-d1/+	0.0372148					C3	44.2264		136	35.5705	38.985	37.2778	34.4654	37.9618	36.2136	31.9384	35.0889	33.5136	0.0193223	0.0353717	0.027347	0.00433102	0.0172982	0.0108146	0.00675051	0.030997	0.0188737		DAN-f1/+	26.7116					DAN-f1/+	-0.0333284					136	22.903	25.2595	24.0812	26.4759	28.9445	27.7102	30.48	34.1738	32.3269	0.0829507	0.10213	0.0925406	0.081001	0.104755	0.0928782	0.0125644	0.0262665	0.0194155		DAN-g1/+	6.71049					DAN-g1/+	0.00932445					C3	88.6567		136	24.439	26.7526	25.5958	26.5536	29.4426	27.9981	31.1156	33.9474	32.5315	0.0529775	0.0637154	0.0583464	0.0593111	0.073881	0.0665961	-0.00271305	0.00375136	0.000519155		DAN-f1+g1/+	7.82386					DAN-f1+g1/+	-0.017715					C3	75.678
137	24.5075	27.3584	25.933	23.7084	26.285	24.9967	36.6307	40.0236	38.3272	0.0947261	0.114074	0.1044	0.0962183	0.112058	0.104138	0.0947261	0.114074	0.1044		DAN-d1/+	14.787					DAN-d1/+	0.0382162					C3	64.767		137	35.1222	38.4556	36.7889	34.1226	37.5959	35.8593	31.3988	34.4828	32.9408	0.022161	0.0373763	0.0297686	0.00808244	0.0216493	0.0148659	0.0108022	0.0337216	0.0222619		DAN-f1/+	27.9511					DAN-f1/+	-0.0304594					137	22.9351	25.3464	24.1408	26.0524	28.4769	27.2646	30.5388	34.2116	32.3752	0.0875829	0.106865	0.097224	0.0874808	0.11079	0.0991356	0.0117657	0.0341158	0.0229408		DAN-g1/+	7.16378					DAN-g1/+	0.0109128					C3	83.2617		137	24.7138	27.0695	25.8916	26.5843	29.522	28.0531	31.8539	34.7285	33.2912	0.0534092	0.0638909	0.05865	0.0581718	0.0720765	0.0651242	-0.00169047	0.0049274	0.00161847		DAN-f1+g1/+	8.52257					DAN-f1+g1/+	-0.0157333					C3	73.2452
138	23.5206	26.342	24.9313	22.749	25.2222	23.9856	37.7711	41.1981	39.4846	0.103396	0.122197	0.112796	0.0983798	0.114262	0.106321	0.103396	0.122197	0.112796		DAN-d1/+	15.6957					DAN-d1/+	0.043066					C3	36.7043		138	34.2202	37.4344	35.8273	33.9719	37.3903	35.6811	30.2601	33.2702	31.7651	0.0220689	0.037553	0.029811	0.0133167	0.0273927	0.0203547	0.0167973	0.0368175	0.0268074		DAN-f1/+	28.3414					DAN-f1/+	-0.0284686					138	22.8173	25.2275	24.0224	26.0342	28.4258	27.23	30.2773	33.861	32.0691	0.0877717	0.104596	0.0961839	0.0967458	0.115685	0.106215	0.0184141	0.0539078	0.036161		DAN-g1/+	7.64607					DAN-g1/+	0.010988					C3	76.1396		138	24.9675	27.3018	26.1346	27.8019	30.8211	29.3115	31.9019	34.7486	33.3253	0.055426	0.0649687	0.0601974	0.0596492	0.0729261	0.0662877	-0.00180748	0.00586549	0.002029		DAN-f1+g1/+	9.09238					DAN-f1+g1/+	-0.0135435					C3	76.6258
139	21.7982	24.4973	23.1478	21.9588	24.2889	23.1239	38.3584	41.8211	40.0898	0.109391	0.128558	0.118974	0.103975	0.12072	0.112348	0.109391	0.128558	0.118974		DAN-d1/+	16.0802					DAN-d1/+	0.0452791					C3	55.0574		139	32.6012	35.7218	34.1615	34.5313	37.9099	36.2206	29.8848	32.8578	31.3713	0.0235283	0.0381069	0.0308176	0.016961	0.0323357	0.0246483	0.0214256	0.040404	0.0309148		DAN-f1/+	30.1414					DAN-f1/+	-0.0279383					139	22.9213	25.4024	24.1619	25.5332	27.8716	26.7024	30.11	33.6706	31.8903	0.0908053	0.104518	0.0976619	0.0993208	0.114661	0.106991	0.0246189	0.0651739	0.0448964		DAN-g1/+	7.69197					DAN-g1/+	0.0116813					C3	86.1522		139	25.2261	27.6165	26.4213	27.7352	30.777	29.2561	31.8083	34.6591	33.2337	0.0576826	0.0674797	0.0625811	0.0604409	0.0741232	0.067282	-0.000925759	0.00806066	0.00356745		DAN-f1+g1/+	9.28602					DAN-f1+g1/+	-0.011511					C3	76.6608
140	20.9707	23.5995	22.2851	20.9575	23.167	22.0622	37.6684	41.1752	39.4218	0.109014	0.127532	0.118273	0.110995	0.128437	0.119716	0.109014	0.127532	0.118273		DAN-d1/+	18.5668					DAN-d1/+	0.0467642					C3	89.2902		140	31.576	34.6629	33.1195	35.2394	38.6716	36.9555	29.5871	32.6173	31.1022	0.0281167	0.0422145	0.0351656	0.0188634	0.0343116	0.0265875	0.0189276	0.0391572	0.0290424		DAN-f1/+	30.9385					DAN-f1/+	-0.0263093					140	23.0827	25.6042	24.3435	24.619	26.9019	25.7605	30.5164	34.014	32.2652	0.094367	0.107982	0.101174	0.0996938	0.115336	0.107515	0.0289482	0.0686895	0.0488189		DAN-g1/+	8.51427					DAN-g1/+	0.0144147					C3	69.1609		140	25.3427	27.7647	26.5537	26.6923	29.6935	28.1929	31.2572	34.0521	32.6546	0.0615963	0.0713519	0.0664741	0.0645417	0.077784	0.0711629	0.00162517	0.0111848	0.006405		DAN-f1+g1/+	9.64423					DAN-f1+g1/+	-0.0113355					C3	41.1229
141	21.048	23.6472	22.3476	19.5021	21.6438	20.573	37.0741	40.5968	38.8355	0.111454	0.128341	0.119898	0.115121	0.13232	0.123721	0.111454	0.128341	0.119898		DAN-d1/+	18.8209					DAN-d1/+	0.0575229					C3	77.0017		141	31.3332	34.4554	32.8943	35.6842	39.1296	37.4069	29.6316	32.7338	31.1827	0.0320445	0.0460228	0.0390336	0.0234024	0.0389344	0.0311684	0.0235207	0.0450436	0.0342822		DAN-f1/+	31.2882					DAN-f1/+	-0.0233932					141	22.983	25.4887	24.2358	24.0295	26.2905	25.16	30.7489	34.1676	32.4583	0.0962097	0.110847	0.103528	0.101108	0.116434	0.108771	0.0282934	0.0693804	0.0488369		DAN-g1/+	8.52735					DAN-g1/+	0.0182336					C3	39.8715		141	24.6089	27.0208	25.8149	26.9686	30.0105	28.4896	31.2778	34.0151	32.6464	0.0635229	0.0737527	0.0686378	0.0655701	0.0794761	0.0725231	0.00183454	0.0114232	0.00662887		DAN-f1+g1/+	9.78438					DAN-f1+g1/+	-0.0110756					C3	41.4949
142	20.3005	22.8266	21.5635	19.2772	21.3807	20.3289	36.9284	40.4965	38.7124	0.113648	0.130146	0.121897	0.117024	0.133909	0.125467	0.113648	0.130146	0.121897		DAN-d1/+	22.2087					DAN-d1/+	0.0669805					C3	90.6713		142	30.7014	33.8333	32.2673	35.9813	39.4557	37.7185	30.7249	33.9053	32.3151	0.0313969	0.0451325	0.0382647	0.02834	0.0438167	0.0360783	0.0225605	0.045102	0.0338313		DAN-f1/+	31.3011					DAN-f1/+	-0.0200998					142	22.5936	25.0486	23.8211	23.3039	25.5282	24.416	30.5941	33.9574	32.2758	0.0989804	0.113888	0.106434	0.103106	0.119322	0.111214	0.0284874	0.064936	0.0467117		DAN-g1/+	9.17887					DAN-g1/+	0.0255165					C3	74.3015		142	23.7281	26.0904	24.9093	26.4287	29.435	27.9318	31.307	34.0414	32.6742	0.0660459	0.076421	0.0712334	0.0692909	0.0846816	0.0769863	0.00286264	0.0122676	0.00756513		DAN-f1+g1/+	10.0002					DAN-f1+g1/+	-0.00831538					C3	68.2616
143	19.9937	22.4714	21.2326	19.2121	21.3064	20.2593	37.1792	40.7407	38.9599	0.111124	0.127369	0.119247	0.12268	0.138865	0.130773	0.111124	0.127369	0.119247		DAN-d1/+	24.5009					DAN-d1/+	0.0690128					C3	61.6038		143	31.0222	34.2027	32.6124	35.2772	38.7409	37.009	31.5466	34.791	33.1688	0.032171	0.0443957	0.0382833	0.0298992	0.0459205	0.0379099	0.0224983	0.0457965	0.0341474		DAN-f1/+	31.6094					DAN-f1/+	-0.0178824					143	21.9112	24.3849	23.1481	22.4903	24.6641	23.5772	29.7637	33.0854	31.4245	0.102577	0.118317	0.110447	0.109403	0.12519	0.117297	0.0288602	0.0527184	0.0407893		DAN-g1/+	10.731					DAN-g1/+	0.0264434					C3	80.8717		143	22.8881	25.2614	24.0747	25.1129	28.0572	26.5851	31.3466	34.0943	32.7205	0.0712716	0.0815501	0.0764108	0.0737216	0.0892134	0.0814675	0.00503548	0.0129356	0.00898552		DAN-f1+g1/+	10.5377					DAN-f1+g1/+	-0.00734667					C3	44.7002
144	20.4647	22.95	21.7074	18.0478	20.072	19.0599	37.3295	40.8325	39.081	0.114459	0.130255	0.122357	0.12792	0.14355	0.135735	0.114459	0.130255	0.122357		DAN-d1/+	25.1075					DAN-d1/+	0.0759092					C3	84.3259		144	31.9227	35.1339	33.5283	34.3436	37.8013	36.0725	31.349	34.5879	32.9684	0.0329337	0.0441172	0.0385254	0.0332789	0.0481211	0.0407	0.0253626	0.0469883	0.0361754		DAN-f1/+	32.2903					DAN-f1/+	-0.0161631					144	21.269	23.717	22.493	20.9185	22.9756	21.947	29.4764	32.8025	31.1394	0.105852	0.12299	0.114421	0.116496	0.132962	0.124729	0.0280001	0.0482791	0.0381396		DAN-g1/+	11.6491					DAN-g1/+	0.0267514					C3	65.0481		144	21.7872	24.1394	22.9633	24.1316	27.0173	25.5744	31.2328	33.9398	32.5863	0.0759321	0.0860595	0.0809958	0.0786766	0.093907	0.0862918	0.00604335	0.0128088	0.0094261		DAN-f1+g1/+	10.542					DAN-f1+g1/+	-0.00675318					C3	41.9911
145	19.7246	22.1452	20.9349	17.6769	19.695	18.6859	37.3992	40.8338	39.1165	0.119017	0.134891	0.126954	0.132182	0.146893	0.139537	0.119017	0.134891	0.126954		DAN-d1/+	25.905					DAN-d1/+	0.0853978					C3	62.1596		145	31.9545	35.1825	33.5685	34.0241	37.4261	35.7251	30.2101	33.3781	31.7941	0.0327067	0.0432476	0.0379771	0.037307	0.051653	0.04448	0.0299592	0.0480377	0.0389985		DAN-f1/+	32.4719					DAN-f1/+	-0.0115084					145	21.4106	23.8865	22.6486	19.9806	21.9377	20.9591	29.7153	33.1459	31.4306	0.108329	0.12572	0.117025	0.122437	0.140419	0.131428	0.029313	0.0534241	0.0413685		DAN-g1/+	11.8879					DAN-g1/+	0.0308392					C3	71.3955		145	21.6301	24.0366	22.8333	23.5094	26.3098	24.9096	30.6042	33.2573	31.9307	0.0780089	0.0881427	0.0830758	0.0805616	0.0960833	0.0883224	0.00664269	0.0131886	0.00991566		DAN-f1+g1/+	10.6941					DAN-f1+g1/+	-0.00625897					C3	42.8469
146	18.55	20.8571	19.7035	17.8367	19.7927	18.8147	36.249	39.6144	37.9317	0.12302	0.140111	0.131565	0.13546	0.150587	0.143023	0.12302	0.140111	0.131565		DAN-d1/+	25.9651					DAN-d1/+	0.0935491					C3	88.5614		146	32.1717	35.3631	33.7674	33.3569	36.7133	35.0351	29.603	32.7374	31.1702	0.0337002	0.0434474	0.0385738	0.0406187	0.053435	0.0470269	0.029393	0.04798	0.0386865		DAN-f1/+	37.1499					DAN-f1/+	-0.0107432					146	21.1118	23.5692	22.3405	19.1954	21.1264	20.1609	29.8942	33.3802	31.6372	0.109604	0.127229	0.118416	0.127309	0.146608	0.136958	0.0292894	0.0596425	0.044466		DAN-g1/+	12.056					DAN-g1/+	0.0337601					C3	80.7004		146	21.6181	24.0119	22.815	23.2913	26.0708	24.6811	29.3849	31.9987	30.6918	0.0799636	0.0899182	0.0849409	0.0854526	0.100509	0.0929811	0.00983221	0.0164068	0.0131195		DAN-f1+g1/+	11.6253					DAN-f1+g1/+	-0.00537252					C3	41.3628
147	18.3607	20.6602	19.5104	17.6131	19.5943	18.6037	34.6566	37.8577	36.2572	0.123547	0.140679	0.132113	0.139627	0.155115	0.147371	0.123547	0.140679	0.132113		DAN-d1/+	31.4489					DAN-d1/+	0.12751					C3	83.3785		147	32.5466	35.6949	34.1207	32.7361	36.0317	34.3839	28.9535	32.0595	30.5065	0.034363	0.0438984	0.0391307	0.040697	0.0540646	0.0473808	0.0338515	0.0512504	0.0425509		DAN-f1/+	38.6264					DAN-f1/+	-0.00854547					147	20.7466	23.1993	21.973	19.0945	21.0227	20.0586	30.1399	33.6412	31.8906	0.110279	0.127736	0.119007	0.128313	0.147636	0.137975	0.0334462	0.0683114	0.0508788		DAN-g1/+	12.2483					DAN-g1/+	0.0340517					C3	30.3354		147	21.5316	23.8846	22.7081	23.1948	25.9819	24.5883	29.2247	31.8673	30.546	0.0808249	0.0906622	0.0857436	0.0874721	0.100945	0.0942087	0.0106975	0.0174652	0.0140813		DAN-f1+g1/+	11.634					DAN-f1+g1/+	-0.0051886					C3	40.6842
148	18.0835	20.3773	19.2304	17.3419	19.351	18.3464	32.9906	36.0404	34.5155	0.123624	0.141062	0.132343	0.142165	0.157517	0.149841	0.123624	0.141062	0.132343		DAN-d1/+	33.0385					DAN-d1/+	0.138482					C3	88.5021		148	32.1408	35.2213	33.6811	32.5986	35.8355	34.2171	29.0964	32.2052	30.6508	0.032115	0.0416878	0.0369014	0.0408497	0.054511	0.0476804	0.0391145	0.0559249	0.0475197		DAN-f1/+	38.8146					DAN-f1/+	-0.00481929					148	20.2768	22.6377	21.4572	18.8354	20.757	19.7962	30.9852	34.4855	32.7353	0.110796	0.127787	0.119292	0.123547	0.14315	0.133349	0.0305	0.0672063	0.0488532		DAN-g1/+	12.252					DAN-g1/+	0.0343314					C3	70.1195		148	21.0236	23.3176	22.1706	23.0952	25.8755	24.4854	30.1149	32.8248	31.4698	0.0798824	0.0896586	0.0847705	0.0872015	0.100669	0.0939351	0.0127595	0.019822	0.0162907		DAN-f1+g1/+	11.6544					DAN-f1+g1/+	-0.00465701					C3	45.9338
149	17.6171	19.9367	18.7769	17.289	19.2999	18.2945	31.6617	34.6154	33.1385	0.134302	0.153094	0.143698	0.15019	0.165334	0.157762	0.134302	0.153094	0.143698		DAN-d1/+	62.0655					DAN-d1/+	0.467009					C3	87.5725		149	31.7955	34.8398	33.3176	32.1835	35.358	33.7707	29.5277	32.6991	31.1134	0.0328434	0.0430389	0.0379411	0.0431973	0.0573389	0.0502681	0.0436501	0.0609848	0.0523174		DAN-f1/+	38.9193					DAN-f1/+	-0.00412533					149	19.3386	21.5039	20.4212	19.1083	21.0671	20.0877	30.9002	34.3012	32.6007	0.119229	0.134959	0.127094	0.128538	0.148177	0.138357	0.0321443	0.0696298	0.050887		DAN-g1/+	12.8511					DAN-g1/+	0.036419					C3	78.6142		149	21.6693	23.9901	22.8297	22.4354	25.1719	23.8037	31.0774	33.8496	32.4635	0.0820645	0.0919975	0.087031	0.0935482	0.107526	0.100537	0.0144487	0.0228331	0.0186409		DAN-f1+g1/+	11.8541					DAN-f1+g1/+	-0.00361987					C3	72.2699
150	16.6246	18.8954	17.76	15.8622	17.797	16.8296	31.1218	34.0436	32.5827	0.148888	0.169218	0.159053	0.169889	0.185088	0.177489	0.148888	0.169218	0.159053		+/ChR2-XXL	-32.2847					+/ChR2-XXL	-0.261011								150	31.0207	34.0122	32.5164	30.3766	33.4158	31.8962	29.3652	32.535	30.9501	0.0385901	0.0507582	0.0446741	0.052758	0.0677967	0.0602773	0.0555194	0.0732151	0.0643672		DAN-f1/+	43.6464					DAN-f1/+	-0.0033663					150	17.5747	19.5586	18.5667	18.5368	20.4968	19.5168	30.0467	33.3185	31.6826	0.137692	0.153733	0.145713	0.139286	0.1573	0.148293	0.0392859	0.0755951	0.0574405		DAN-g1/+	14.0762					DAN-g1/+	0.0380064								150	20.827	23.0849	21.956	21.4056	24.1057	22.7557	32.3212	35.1409	33.731	0.0962801	0.106518	0.101399	0.106571	0.120923	0.113747	0.0177344	0.0269221	0.0223282		DAN-f1+g1/+	11.9439					DAN-f1+g1/+	-0.0035942
151	14.9019	16.9911	15.9465	13.6686	15.4022	14.5354	30.3496	33.293	31.8213	0.168029	0.188376	0.178202	0.191109	0.20578	0.198444	0.168029	0.188376	0.178202		+/ChR2-XXL	-12.5555					+/ChR2-XXL	-0.223541								151	29.1661	32.1115	30.6388	27.8072	30.7244	29.2658	27.1782	30.1891	28.6836	0.0485732	0.0614467	0.05501	0.0650462	0.0808102	0.0729282	0.0719356	0.0883053	0.0801204		DAN-f1/+	43.8929					DAN-f1/+	0.00545049					151	15.4778	17.2927	16.3853	16.8533	18.7288	17.7911	29.2333	32.4489	30.8411	0.156692	0.173239	0.164965	0.156211	0.174007	0.165109	0.0503056	0.0814009	0.0658533		DAN-g1/+	14.2708					DAN-g1/+	0.0408555								151	18.9973	21.1303	20.0638	19.553	22.1375	20.8452	32.9605	35.8188	34.3896	0.11024	0.120507	0.115374	0.119013	0.133598	0.126305	0.0226409	0.0326032	0.027622		DAN-f1+g1/+	12.3214					DAN-f1+g1/+	-0.00119915
152	12.5876	14.3983	13.493	11.2116	12.6217	11.9167	28.9756	31.9413	30.4584	0.191393	0.210798	0.201096	0.214266	0.228872	0.221569	0.191393	0.210798	0.201096		+/ChR2-XXL	-11.8299					+/ChR2-XXL	-0.211527								152	27.0335	29.9626	28.498	24.4355	27.1915	25.8135	23.9883	26.7631	25.3757	0.0591263	0.0740054	0.0665659	0.0791399	0.094361	0.0867505	0.0885019	0.104782	0.096642		DAN-f1/+	46.084					DAN-f1/+	0.0156563					152	13.2658	14.8455	14.0557	14.6364	16.3993	15.5179	27.364	30.4777	28.9208	0.171279	0.18844	0.17986	0.178585	0.195586	0.187086	0.0607447	0.0860757	0.0734102		DAN-g1/+	14.6739					DAN-g1/+	0.0417346								152	16.7933	18.7956	17.7944	17.0483	19.3934	18.2208	32.3358	35.1747	33.7552	0.126555	0.136965	0.13176	0.133746	0.148264	0.141005	0.0335037	0.0449009	0.0392023		DAN-f1+g1/+	12.7024					DAN-f1+g1/+	0.000950189
153	10.0416	11.4825	10.762	8.85475	10.0142	9.43447	27.1047	30.0665	28.5856	0.213751	0.232041	0.222896	0.234709	0.24834	0.241524	0.213751	0.232041	0.222896		+/ChR2-XXL	-11.6996					+/ChR2-XXL	-0.199802								153	25.317	28.2965	26.8067	20.5268	23.0424	21.7846	20.0488	22.5108	21.2798	0.0710368	0.0875568	0.0792968	0.0963775	0.110194	0.103286	0.108821	0.124757	0.116789		DAN-f1/+	47.0637					DAN-f1/+	0.0186986					153	11.4737	12.8745	12.1741	12.5919	14.2598	13.4258	24.7046	27.7188	26.2117	0.188535	0.206072	0.197304	0.199158	0.215574	0.207366	0.0786719	0.102607	0.0906395		DAN-g1/+	14.9242					DAN-g1/+	0.0435442								153	14.5006	16.348	15.4243	14.7189	16.888	15.8035	30.9528	33.7766	32.3647	0.14326	0.15383	0.148545	0.14972	0.164546	0.157133	0.0464703	0.0593837	0.052927		DAN-f1+g1/+	13.923					DAN-f1+g1/+	0.00159445
154	7.57619	8.66135	8.11877	7.09937	8.11536	7.60736	24.9301	27.8498	26.39	0.222783	0.239848	0.231316	0.248248	0.261621	0.254934	0.222783	0.239848	0.231316		+/ChR2-XXL	-9.01224					+/ChR2-XXL	-0.182672								154	23.2163	26.1575	24.6869	16.5326	18.7649	17.6488	16.1394	18.2683	17.2038	0.0824162	0.0996471	0.0910317	0.113766	0.127202	0.120484	0.125477	0.142025	0.133751		DAN-f1/+	48.6284					DAN-f1/+	0.0215352					154	10.0172	11.3327	10.6749	10.9278	12.4981	11.713	22.0309	24.9429	23.4869	0.194054	0.212559	0.203306	0.210651	0.22623	0.218441	0.0938882	0.120486	0.107187		DAN-g1/+	15.7552					DAN-g1/+	0.0443262								154	11.6455	13.2879	12.4667	12.8192	14.806	13.8126	29.1173	31.9121	30.5147	0.152739	0.163455	0.158097	0.158474	0.172798	0.165636	0.0594353	0.071966	0.0657007		DAN-f1+g1/+	14.2791					DAN-f1+g1/+	0.00194595
155	6.09254	6.90888	6.50071	6.30403	7.16772	6.73587	21.8084	24.5615	23.185	0.223367	0.238967	0.231167	0.247836	0.261104	0.25447	0.223367	0.238967	0.231167		+/ChR2-XXL	-7.18857					+/ChR2-XXL	-0.180942								155	21.1218	23.9575	22.5397	13.7706	15.7819	14.7762	13.2373	15.1297	14.1835	0.090803	0.106506	0.0986547	0.122381	0.135468	0.128925	0.137751	0.15389	0.14582		DAN-f1/+	56.0132					DAN-f1/+	0.0325524					155	8.89901	10.157	9.52801	9.59694	11.0443	10.3206	19.2968	22.0471	20.672	0.192037	0.209466	0.200751	0.214946	0.230449	0.222698	0.108486	0.133139	0.120812		DAN-g1/+	16.2257					DAN-g1/+	0.0446951								155	10.4488	11.9951	11.2219	11.331	13.1675	12.2493	26.7758	29.5173	28.1466	0.148118	0.159076	0.153597	0.158523	0.172391	0.165457	0.0707735	0.0830652	0.0769194		DAN-f1+g1/+	14.3543					DAN-f1+g1/+	0.0053989
156	5.79604	6.53885	6.16745	6.44586	7.33263	6.88924	19.5097	22.0221	20.7659	0.22005	0.235545	0.227798	0.241678	0.256237	0.248957	0.22005	0.235545	0.227798		+/ChR2-XXL	-7.10603					+/ChR2-XXL	-0.178985								156	19.5557	22.2183	20.887	11.9398	13.7762	12.858	11.2549	12.9977	12.1263	0.0954614	0.111699	0.10358	0.127024	0.139704	0.133364	0.14671	0.16249	0.1546		DAN-f1/+	57.3897					DAN-f1/+	0.0389473					156	8.40833	9.56515	8.98674	9.18868	10.5846	9.88664	16.4941	19.0365	17.7653	0.189054	0.204642	0.196848	0.214158	0.228901	0.221529	0.123875	0.147689	0.135782		DAN-g1/+	16.6179					DAN-g1/+	0.052912								156	9.93822	11.3926	10.6654	10.318	11.9858	11.1519	24.9791	27.6407	26.3099	0.144466	0.155142	0.149804	0.152958	0.16632	0.159639	0.0805233	0.0924647	0.086494		DAN-f1+g1/+	14.6586					DAN-f1+g1/+	0.00543614
157	5.85704	6.6258	6.24142	6.57995	7.46316	7.02155	17.34	19.5886	18.4643	0.213236	0.22836	0.220798	0.234645	0.249401	0.242023	0.213236	0.22836	0.220798		+/ChR2-XXL	-5.54375					+/ChR2-XXL	-0.176316								157	17.9409	20.4145	19.1777	10.6417	12.2959	11.4688	9.93593	11.5461	10.741	0.0998331	0.115316	0.107575	0.129619	0.141994	0.135806	0.150726	0.166317	0.158522		DAN-f1/+	58.5773					DAN-f1/+	0.0395016					157	8.31279	9.47376	8.89328	9.26081	10.664	9.96243	14.6801	17.0582	15.8692	0.188827	0.203455	0.196141	0.211978	0.227502	0.21974	0.128712	0.15281	0.140761		DAN-g1/+	16.8472					DAN-g1/+	0.0572228								157	9.71697	11.116	10.4165	10.0521	11.6379	10.845	22.6611	25.1577	23.9094	0.140232	0.150834	0.145533	0.149581	0.162741	0.156161	0.0867969	0.0977226	0.0922597		DAN-f1+g1/+	14.7432					DAN-f1+g1/+	0.00567739
158	5.96946	6.7568	6.36313	6.51186	7.33757	6.92471	15.8613	17.9827	16.922	0.209156	0.224293	0.216724	0.230333	0.244969	0.237651	0.209156	0.224293	0.216724		+/ChR2-XXL	-3.94191					+/ChR2-XXL	-0.157883								158	16.0081	18.1823	17.0952	10.0831	11.6712	10.8771	9.2941	10.8048	10.0495	0.104792	0.119733	0.112262	0.129755	0.142015	0.135885	0.151632	0.166638	0.159135		DAN-f1/+	64.5004					DAN-f1/+	0.0611843					158	7.9403	9.05193	8.49611	9.38648	10.7583	10.0724	13.2511	15.4391	14.3451	0.184457	0.198878	0.191667	0.206201	0.22176	0.213981	0.134527	0.158932	0.14673		DAN-g1/+	16.9031					DAN-g1/+	0.0603019								158	9.73211	11.1113	10.4217	9.81722	11.3821	10.5996	19.6915	21.9486	20.8201	0.134736	0.145231	0.139983	0.147153	0.160044	0.153599	0.0914033	0.101164	0.0962835		DAN-f1+g1/+	14.7574					DAN-f1+g1/+	0.00629159
159	6.06466	6.94671	6.50569	6.61437	7.36694	6.99065	14.3912	16.3578	15.3745	0.203884	0.219373	0.211629	0.228172	0.242259	0.235216	0.203884	0.219373	0.211629		+/ChR2-XXL	-1.65128					+/ChR2-XXL	-0.136662								159	14.421	16.3744	15.3977	9.85063	11.3965	10.6236	8.74746	10.1674	9.45742	0.106258	0.12044	0.113349	0.129283	0.141849	0.135566	0.152583	0.166368	0.159476		DAN-f1/+	65.2996					DAN-f1/+	0.0678199					159	7.69301	8.7673	8.23016	9.35984	10.6769	10.0183	12.1647	14.1525	13.1586	0.18445	0.19842	0.191435	0.203061	0.21845	0.210755	0.145764	0.165837	0.1558		DAN-g1/+	17.7616					DAN-g1/+	0.0619902								159	9.86981	11.2378	10.5538	9.06833	10.5269	9.7976	16.9068	18.9231	17.9149	0.130679	0.140972	0.135826	0.144723	0.157623	0.151173	0.0972584	0.107199	0.102229		DAN-f1+g1/+	15.0329					DAN-f1+g1/+	0.00712977
160	6.63234	7.73671	7.18452	6.57652	7.28509	6.93081	12.9027	14.6304	13.7666	0.201612	0.21723	0.209421	0.224252	0.238274	0.231263	0.201612	0.21723	0.209421		+/ChR2-XXL	-1.44064					+/ChR2-XXL	-0.122429								160	13.648	15.4916	14.5698	9.69007	11.1826	10.4363	8.02626	9.23143	8.62884	0.106335	0.121089	0.113712	0.12562	0.137845	0.131732	0.15406	0.167125	0.160592		DAN-f1/+	66.1318					DAN-f1/+	0.0735556					160	7.85646	9.02592	8.44119	9.10594	10.3405	9.72323	11.2646	13.1023	12.1834	0.179886	0.193953	0.18692	0.201334	0.217163	0.209248	0.15159	0.172179	0.161885		DAN-g1/+	17.7657					DAN-g1/+	0.0635905								160	9.43721	10.7201	10.0787	8.69854	10.0424	9.37046	14.5906	16.3815	15.486	0.129142	0.138918	0.13403	0.142573	0.155299	0.148936	0.101078	0.112039	0.106558		DAN-f1+g1/+	15.9908					DAN-f1+g1/+	0.00799829
161	6.83944	8.02752	7.43348	6.56024	7.20062	6.88043	11.6196	13.2293	12.4244	0.197652	0.213831	0.205742	0.22143	0.233912	0.227671	0.197652	0.213831	0.205742		+/ChR2-XXL	-1.16743					+/ChR2-XXL	-0.105734								161	12.775	14.4749	13.625	9.26804	10.6211	9.94456	7.46441	8.49337	7.97889	0.107172	0.12205	0.114611	0.123897	0.13556	0.129728	0.153715	0.166629	0.160172		DAN-f1/+	71.5935					DAN-f1/+	0.105239					161	7.8387	9.01841	8.42856	8.78161	9.93659	9.3591	10.4965	12.1681	11.3323	0.175904	0.19011	0.183007	0.197623	0.21349	0.205556	0.151915	0.17115	0.161532		DAN-g1/+	18.5401					DAN-g1/+	0.067773								161	9.25572	10.5045	9.8801	8.37263	9.60464	8.98864	12.8548	14.4357	13.6453	0.126569	0.136236	0.131402	0.14441	0.156961	0.150686	0.102335	0.113996	0.108166		DAN-f1+g1/+	16.3375					DAN-f1+g1/+	0.00848272
162	7.00928	8.19753	7.6034	6.53403	7.20682	6.87043	10.8855	12.4989	11.6922	0.1948	0.211664	0.203232	0.216797	0.229163	0.22298	0.1948	0.211664	0.203232		+/ChR2-XXL	-1.16545					+/ChR2-XXL	-0.0969812								162	11.8691	13.3649	12.617	9.36741	10.6544	10.0109	7.42586	8.36028	7.89307	0.105658	0.120256	0.112957	0.121899	0.133007	0.127453	0.154874	0.167506	0.16119		DAN-f1/+	87.486					DAN-f1/+	0.125959					162	7.75806	8.94234	8.3502	8.31205	9.35208	8.83206	9.96755	11.5005	10.734	0.170382	0.184169	0.177276	0.19414	0.20865	0.201395	0.161722	0.177949	0.169836		DAN-g1/+	19.7354					DAN-g1/+	0.069719								162	9.00189	10.1831	9.59251	7.74699	8.84666	8.29682	11.7098	13.1283	12.419	0.123753	0.133326	0.128539	0.14419	0.156779	0.150485	0.103885	0.115997	0.109941		DAN-f1+g1/+	16.4198					DAN-f1+g1/+	0.00865068
163	7.23263	8.47058	7.8516	6.66345	7.35704	7.01024	9.86043	11.3194	10.5899	0.190686	0.210276	0.200481	0.211791	0.225008	0.218399	0.190686	0.210276	0.200481		+/ChR2-XXL	0.79222					+/ChR2-XXL	-0.0955079								163	11.1095	12.4819	11.7957	9.53665	10.7584	10.1475	7.61692	8.52512	8.07102	0.100965	0.115606	0.108285	0.119564	0.130787	0.125175	0.152034	0.166087	0.159061		+/ChR2-XXL	-23.112					+/ChR2-XXL	-0.382332					163	7.88079	9.07802	8.47941	7.94366	8.933	8.43833	9.64062	11.0368	10.3387	0.165114	0.178264	0.171689	0.194204	0.208609	0.201406	0.165438	0.18065	0.173044		DAN-g1/+	22.1664					DAN-g1/+	0.0721852								163	8.8645	10.0889	9.4767	6.97583	7.90408	7.43996	11.0127	12.344	11.6784	0.122184	0.131824	0.127004	0.145155	0.1575	0.151328	0.104625	0.11691	0.110768		DAN-f1+g1/+	17.8365					DAN-f1+g1/+	0.00961688
164	7.46531	8.71413	8.08972	6.79655	7.51749	7.15702	9.09251	10.393	9.74274	0.189867	0.210874	0.200371	0.201881	0.216277	0.209079	0.189867	0.210874	0.200371		+/ChR2-XXL	1.94405					+/ChR2-XXL	-0.0802839								164	10.5608	11.8051	11.183	9.49268	10.6525	10.0726	7.76543	8.64012	8.20278	0.101425	0.115904	0.108665	0.118254	0.128896	0.123575	0.150152	0.163913	0.157032		+/ChR2-XXL	-11.3314					+/ChR2-XXL	-0.259835					164	8.18529	9.46682	8.82606	7.87576	8.87824	8.377	9.15799	10.442	9.80002	0.160202	0.173218	0.16671	0.190406	0.205605	0.198006	0.16283	0.178555	0.170692		DAN-g1/+	23.6363					DAN-g1/+	0.077944								164	8.85462	10.1203	9.48746	6.97708	7.86545	7.42127	10.541	11.7778	11.1594	0.120368	0.1302	0.125284	0.142659	0.154926	0.148792	0.103831	0.115398	0.109614		DAN-f1+g1/+	18.239					DAN-f1+g1/+	0.00979679
165	7.40864	8.52082	7.96473	7.19441	7.98042	7.58742	8.91584	10.2179	9.56685	0.187895	0.209865	0.19888	0.196432	0.211161	0.203797	0.187895	0.209865	0.19888		+/ChR2-XXL	2.00131					+/ChR2-XXL	-0.0711662								165	10.0455	11.168	10.6068	9.26211	10.3721	9.8171	7.95926	8.87335	8.41631	0.100721	0.114262	0.107492	0.119148	0.129593	0.12437	0.147018	0.161258	0.154138		+/ChR2-XXL	-9.47252					+/ChR2-XXL	-0.251216					165	8.20977	9.44192	8.82585	8.36424	9.44593	8.90509	8.84699	9.97625	9.41162	0.160771	0.175612	0.168191	0.186685	0.201698	0.194191	0.15928	0.173298	0.166289		DAN-g1/+	26.7321					DAN-g1/+	0.0787951								165	8.83217	10.0719	9.45203	7.16209	8.12263	7.64236	10.2475	11.4173	10.8324	0.11905	0.128763	0.123906	0.139635	0.152023	0.145829	0.104178	0.114419	0.109298		DAN-f1+g1/+	19.0375					DAN-f1+g1/+	0.0106229
166	7.33896	8.32783	7.8334	7.35297	8.18248	7.76772	8.70562	9.94717	9.32639	0.184366	0.2072	0.195783	0.193581	0.208713	0.201147	0.184366	0.2072	0.195783		+/ChR2-XXL	3.56724					+/ChR2-XXL	-0.0663184								166	10.0573	11.1647	10.611	9.11441	10.1901	9.65226	8.20094	9.16985	8.68539	0.0979669	0.11043	0.104198	0.118515	0.129006	0.12376	0.145117	0.159181	0.152149		+/ChR2-XXL	-7.18252					+/ChR2-XXL	-0.201025					166	8.91936	10.3101	9.61473	8.63583	9.75781	9.19682	8.48905	9.48486	8.98695	0.15818	0.173459	0.16582	0.186149	0.201013	0.193581	0.16025	0.173678	0.166964		DAN-g1/+	27.5693					DAN-g1/+	0.0811131								166	9.00086	10.2442	9.62255	7.54085	8.64708	8.09396	9.96708	11.0946	10.5309	0.117261	0.127525	0.122393	0.137862	0.150444	0.144153	0.107729	0.116993	0.112361		DAN-f1+g1/+	20.0563					DAN-f1+g1/+	0.0128687
167	7.25187	8.18778	7.71982	7.60132	8.45057	8.02594	8.6625	9.82314	9.24282	0.182091	0.205339	0.193715	0.191692	0.206837	0.199264	0.182091	0.205339	0.193715		+/ChR2-XXL	4.40167					+/ChR2-XXL	-0.0656631								167	10.5223	11.7303	11.1263	8.89347	9.94801	9.42074	8.23853	9.246	8.74226	0.0986906	0.110422	0.104556	0.116115	0.126782	0.121448	0.143659	0.157636	0.150647		+/ChR2-XXL	-5.15949					+/ChR2-XXL	-0.197741					167	9.37157	10.7989	10.0852	8.91463	10.0962	9.50544	8.12861	9.00813	8.56837	0.156774	0.172302	0.164538	0.182721	0.198681	0.190701	0.157586	0.172219	0.164902		DAN-g1/+	29.4917					DAN-g1/+	0.082396								167	9.11915	10.4273	9.77323	7.65704	8.81254	8.23479	9.75193	10.8848	10.3184	0.114532	0.124938	0.119735	0.136737	0.149196	0.142966	0.107396	0.116489	0.111943		DAN-f1+g1/+	20.8355					DAN-f1+g1/+	0.0130601
168	7.49445	8.60807	8.05126	7.68164	8.54093	8.11128	8.71565	9.83897	9.27731	0.180776	0.203036	0.191906	0.192203	0.207044	0.199624	0.180776	0.203036	0.191906		+/ChR2-XXL	4.41816					+/ChR2-XXL	-0.0623073								168	10.8618	12.1342	11.498	8.78845	9.84183	9.31514	8.01446	9.00897	8.51171	0.0997669	0.110631	0.105199	0.117209	0.127378	0.122294	0.143979	0.156145	0.150062		+/ChR2-XXL	-4.32285					+/ChR2-XXL	-0.161604					168	9.64344	11.1497	10.3966	9.19882	10.412	9.80542	8.17376	8.97396	8.57386	0.156734	0.172543	0.164639	0.179382	0.195606	0.187494	0.155595	0.16958	0.162588		DAN-g1/+	29.7091					DAN-g1/+	0.0850451								168	8.9977	10.2549	9.62631	7.74132	8.94007	8.3407	9.61856	10.7732	10.1959	0.113259	0.123891	0.118575	0.131444	0.144704	0.138074	0.107097	0.116028	0.111562		DAN-f1+g1/+	20.9085					DAN-f1+g1/+	0.0135354
169	7.79567	9.05448	8.42507	7.72008	8.6056	8.16284	8.72365	9.8291	9.27638	0.176166	0.197346	0.186756	0.196389	0.210735	0.203562	0.176166	0.197346	0.186756		+/ChR2-XXL	4.85782					+/ChR2-XXL	-0.0528812								169	11.0415	12.3208	11.6812	8.92436	9.99754	9.46095	7.83298	8.76908	8.30103	0.0973552	0.107993	0.102674	0.113629	0.123749	0.118689	0.144743	0.157353	0.151048		+/ChR2-XXL	-3.48435					+/ChR2-XXL	-0.160049					169	9.79909	11.3049	10.552	9.32845	10.5334	9.93094	8.12776	8.87391	8.50083	0.155486	0.171061	0.163274	0.176179	0.192756	0.184468	0.157691	0.170559	0.164125		DAN-g1/+	37.8866					DAN-g1/+	0.100141								169	8.9472	10.2206	9.5839	7.90578	9.17915	8.54247	9.65363	10.8333	10.2435	0.111947	0.122449	0.117198	0.130449	0.1441	0.137274	0.107077	0.116073	0.111575		DAN-f1+g1/+	22.0623					DAN-f1+g1/+	0.0151398
170	7.80739	9.17205	8.48972	7.64128	8.52449	8.08289	8.59351	9.64304	9.11828	0.173635	0.196448	0.185041	0.197275	0.211749	0.204512	0.173635	0.196448	0.185041		+/ChR2-XXL	6.26447					+/ChR2-XXL	-0.0493738								170	11.5525	12.8802	12.2163	9.29689	10.3828	9.83986	7.797	8.72618	8.26159	0.0957809	0.106266	0.101024	0.11007	0.120295	0.115183	0.147129	0.159566	0.153347		+/ChR2-XXL	-2.67122					+/ChR2-XXL	-0.156038					170	9.78976	11.2386	10.5142	9.18399	10.3635	9.77374	8.14936	8.92315	8.53626	0.153412	0.167394	0.160403	0.171536	0.187458	0.179497	0.159253	0.171829	0.165541		DAN-g1/+	37.9272					DAN-g1/+	0.115652								170	9.27452	10.7134	9.99399	7.9584	9.26041	8.60941	9.68648	10.8852	10.2858	0.109018	0.119727	0.114373	0.125696	0.140103	0.1329	0.105981	0.115248	0.110615		DAN-f1+g1/+	23.8089					DAN-f1+g1/+	0.0157699
171	7.75864	9.21532	8.48698	7.57185	8.46365	8.01775	8.84355	9.89126	9.3674	0.173435	0.196949	0.185192	0.195855	0.21048	0.203167	0.173435	0.196949	0.185192		+/ChR2-XXL	6.28065					+/ChR2-XXL	-0.0444817								171	11.7687	13.1204	12.4446	9.88766	11.035	10.4613	7.68663	8.55683	8.12173	0.0925429	0.104213	0.0983782	0.107427	0.117684	0.112555	0.146221	0.159414	0.152818		+/ChR2-XXL	0.291574					+/ChR2-XXL	-0.155673					171	9.24151	10.5828	9.91215	9.07823	10.239	9.65861	8.18339	9.0132	8.59829	0.154634	0.16871	0.161672	0.165194	0.182918	0.174056	0.159085	0.171685	0.165385		DAN-g1/+	39.301					DAN-g1/+	0.12376								171	9.55478	11.0991	10.3269	8.00597	9.30078	8.65337	9.68013	10.9137	10.2969	0.106552	0.116897	0.111725	0.119384	0.13527	0.127327	0.101865	0.111522	0.106694		DAN-f1+g1/+	23.8196					DAN-f1+g1/+	0.0165052
172	7.69931	9.20639	8.45285	7.43942	8.32963	7.88452	8.8194	9.79482	9.30711	0.171516	0.195004	0.18326	0.194492	0.209502	0.201997	0.171516	0.195004	0.18326		+/ChR2-XXL	6.89382					+/ChR2-XXL	-0.0428182								172	11.9843	13.3222	12.6532	10.2153	11.4153	10.8153	7.94456	8.8015	8.37303	0.0899248	0.102744	0.0963343	0.106737	0.116909	0.111823	0.145328	0.159011	0.15217		+/ChR2-XXL	0.635177					+/ChR2-XXL	-0.151284					172	8.87638	10.2002	9.53828	9.15836	10.3225	9.74044	8.24777	9.13862	8.6932	0.15529	0.170096	0.162693	0.166405	0.183659	0.175032	0.159789	0.170833	0.165311		DAN-g1/+	41.8272					DAN-g1/+	0.137113								172	9.69635	11.2688	10.4826	8.61939	10.1334	9.37642	9.99768	11.2578	10.6277	0.106287	0.116637	0.111462	0.117031	0.13358	0.125305	0.101521	0.110996	0.106259		DAN-f1+g1/+	24.3647					DAN-f1+g1/+	0.017151
173	7.34589	8.7004	8.02315	7.53943	8.48087	8.01015	9.19718	10.1798	9.68847	0.169717	0.191853	0.180785	0.19265	0.208053	0.200351	0.169717	0.191853	0.180785		+/ChR2-XXL	7.57034					+/ChR2-XXL	-0.0375929								173	11.9519	13.2337	12.5928	10.3392	11.5504	10.9448	8.1813	9.10385	8.64257	0.0911595	0.105628	0.0983936	0.102003	0.112619	0.107311	0.146955	0.161465	0.15421		+/ChR2-XXL	0.670506					+/ChR2-XXL	-0.145629					173	8.99935	10.3317	9.66552	9.08415	10.2561	9.67014	8.02725	8.93671	8.48198	0.154766	0.170686	0.162726	0.167011	0.185591	0.176301	0.160488	0.171457	0.165972		DAN-g1/+	44.751					DAN-g1/+	0.168272								173	9.85292	11.4373	10.6451	9.46274	11.205	10.3339	10.1997	11.4332	10.8165	0.103609	0.113815	0.108712	0.116581	0.132869	0.124725	0.102408	0.112418	0.107413		DAN-f1+g1/+	26.1292					DAN-f1+g1/+	0.0184575
174	7.1055	8.22688	7.66619	7.71197	8.75587	8.23392	9.57922	10.6083	10.0938	0.164548	0.186816	0.175682	0.191811	0.208548	0.200179	0.164548	0.186816	0.175682		+/ChR2-XXL	8.24962					+/ChR2-XXL	-0.0323438								174	11.726	13.0347	12.3803	10.5624	11.7941	11.1783	8.37954	9.41943	8.89948	0.0918471	0.107605	0.0997261	0.100692	0.111531	0.106112	0.144233	0.160205	0.152219		+/ChR2-XXL	1.04681					+/ChR2-XXL	-0.14456					174	8.8317	10.1387	9.48521	8.98682	10.1623	9.57457	8.09152	9.00497	8.54825	0.154786	0.170839	0.162812	0.167768	0.187982	0.177875	0.156633	0.1684	0.162517		DAN-g1/+	56.0054					DAN-g1/+	0.327753								174	9.97252	11.561	10.7668	9.86091	11.6606	10.7607	10.3629	11.598	10.9804	0.101371	0.111512	0.106441	0.113445	0.129993	0.121719	0.101334	0.112065	0.1067		DAN-f1+g1/+	26.1696					DAN-f1+g1/+	0.0186653
175	7.35637	8.46982	7.91309	7.7275	8.81465	8.27107	9.65414	10.7619	10.208	0.159034	0.180564	0.169799	0.192365	0.211396	0.201881	0.159034	0.180564	0.169799		+/ChR2-XXL	8.66436					+/ChR2-XXL	-0.0299417								175	11.3558	12.619	11.9874	10.7784	12.0145	11.3965	8.71717	9.8625	9.28983	0.0912949	0.107888	0.0995916	0.10031	0.111123	0.105717	0.141812	0.157705	0.149759		+/ChR2-XXL	1.72973					+/ChR2-XXL	-0.143505					175	8.99039	10.2644	9.62741	9.20046	10.3946	9.79755	8.29084	9.18019	8.73552	0.151193	0.16804	0.159616	0.168588	0.188922	0.178755	0.154621	0.167434	0.161027		+/ChR2-XXL	-23.9687					+/ChR2-XXL	-0.319078								175	9.82065	11.3404	10.5805	9.96346	11.7352	10.8493	10.8866	12.1658	11.5262	0.100223	0.110442	0.105332	0.115809	0.132942	0.124376	0.101643	0.11305	0.107346		DAN-f1+g1/+	27.6917					DAN-f1+g1/+	0.0213269
176	8.10242	9.37465	8.73854	7.85729	8.96395	8.41062	9.35539	10.4725	9.91397	0.155403	0.176912	0.166158	0.195705	0.216662	0.206183	0.155403	0.176912	0.166158		+/ChR2-XXL	9.20519					+/ChR2-XXL	-0.0296713								176	11.4171	12.7091	12.0631	10.6619	11.8487	11.2553	9.04375	10.2795	9.6616	0.093046	0.108605	0.100825	0.0988079	0.109473	0.10414	0.141663	0.157248	0.149456		+/ChR2-XXL	3.64443					+/ChR2-XXL	-0.143105					176	9.38327	10.7401	10.0617	9.54048	10.7604	10.1505	8.50281	9.3587	8.93076	0.147143	0.163228	0.155186	0.168519	0.18931	0.178915	0.152898	0.165662	0.15928		+/ChR2-XXL	-14.0163					+/ChR2-XXL	-0.240852								176	9.58388	11.0646	10.3243	10.7659	12.7004	11.7331	11.2577	12.5419	11.8998	0.100783	0.11097	0.105876	0.11807	0.134391	0.12623	0.101394	0.112489	0.106942		DAN-f1+g1/+	28.3165					DAN-f1+g1/+	0.0236824
177	8.92985	10.4328	9.6813	8.24263	9.44722	8.84493	9.36888	10.6034	9.98613	0.151379	0.172863	0.162121	0.195594	0.217177	0.206385	0.151379	0.172863	0.162121		+/ChR2-XXL	9.91404					+/ChR2-XXL	-0.0275564								177	11.2507	12.5104	11.8806	10.5396	11.6569	11.0983	9.20415	10.4829	9.84353	0.0936431	0.108191	0.100917	0.0976323	0.108492	0.103062	0.139295	0.154548	0.146922		+/ChR2-XXL	4.24554					+/ChR2-XXL	-0.130006					177	9.4666	10.8105	10.1386	9.51665	10.7204	10.1185	8.60425	9.4469	9.02557	0.142935	0.15883	0.150883	0.164402	0.185085	0.174743	0.153199	0.166227	0.159713		+/ChR2-XXL	-11.5181					+/ChR2-XXL	-0.210639								177	9.49488	10.9135	10.2042	11.3634	13.3507	12.357	11.2922	12.553	11.9226	0.102118	0.112399	0.107258	0.112066	0.12834	0.120203	0.10216	0.112957	0.107559		DAN-f1+g1/+	28.8454					DAN-f1+g1/+	0.0271777
178	9.31256	10.8936	10.1031	8.58917	9.83509	9.21213	9.42618	10.7378	10.082	0.147837	0.169451	0.158644	0.192602	0.214399	0.203501	0.147837	0.169451	0.158644		+/ChR2-XXL	9.94171					+/ChR2-XXL	-0.0274259								178	11.483	12.7692	12.1261	10.2862	11.3629	10.8245	9.29506	10.5469	9.92099	0.0932455	0.105984	0.0996149	0.096711	0.107114	0.101912	0.133318	0.148562	0.14094		+/ChR2-XXL	4.42071					+/ChR2-XXL	-0.129954					178	9.26582	10.551	9.90841	9.50286	10.6709	10.0869	8.72732	9.59777	9.16254	0.139906	0.155101	0.147504	0.164742	0.18401	0.174376	0.154682	0.169921	0.162301		+/ChR2-XXL	-10.2055					+/ChR2-XXL	-0.17974								178	10.0138	11.5132	10.7635	11.6439	13.6372	12.6405	11.3771	12.6003	11.9887	0.10407	0.114564	0.109317	0.1071	0.12409	0.115595	0.102423	0.112678	0.10755		DAN-f1+g1/+	29.4236					DAN-f1+g1/+	0.030398
179	9.85227	11.6901	10.7712	8.58492	9.82315	9.20403	9.51639	10.875	10.1957	0.150196	0.171949	0.161073	0.190764	0.211973	0.201368	0.150196	0.171949	0.161073		+/ChR2-XXL	11.9564					+/ChR2-XXL	-0.023744								179	11.7004	13.006	12.3532	10.0516	11.0921	10.5719	9.17594	10.3574	9.76669	0.0941876	0.107006	0.100597	0.0954098	0.105601	0.100506	0.130934	0.1461	0.138517		+/ChR2-XXL	5.894					+/ChR2-XXL	-0.12341					179	9.45655	10.825	10.1408	9.72318	10.9651	10.3441	9.00722	9.95042	9.47882	0.141093	0.156776	0.148934	0.161601	0.178775	0.170188	0.154435	0.169378	0.161906		+/ChR2-XXL	-9.26974					+/ChR2-XXL	-0.177336								179	9.99808	11.4537	10.7259	12.0689	14.1488	13.1088	11.3571	12.5779	11.9675	0.106541	0.118444	0.112493	0.102126	0.119692	0.110909	0.103078	0.112717	0.107897		DAN-f1+g1/+	30.4451					DAN-f1+g1/+	0.0356809
180	10.2957	12.2356	11.2657	8.61187	9.87687	9.24437	9.55447	10.8731	10.2138	0.151593	0.173095	0.162344	0.185874	0.20518	0.195527	0.151593	0.173095	0.162344		+/ChR2-XXL	11.9748					+/ChR2-XXL	-0.02175								180	11.6778	12.9875	12.3327	9.64873	10.6987	10.1737	9.08087	10.2259	9.6534	0.0939003	0.105956	0.099928	0.0942375	0.104417	0.0993274	0.129737	0.144957	0.137347		+/ChR2-XXL	5.91161					+/ChR2-XXL	-0.120426					180	9.34688	10.7613	10.0541	9.65328	10.9058	10.2795	9.16787	10.1368	9.65233	0.139584	0.156228	0.147906	0.154782	0.174338	0.16456	0.151499	0.166177	0.158838		+/ChR2-XXL	-7.93986					+/ChR2-XXL	-0.171094								180	9.87306	11.2491	10.5611	12.8511	15.0631	13.9571	10.946	12.1329	11.5395	0.110286	0.122521	0.116404	0.0983782	0.115636	0.107007	0.101812	0.110741	0.106277		DAN-f1+g1/+	30.7386					DAN-f1+g1/+	0.0387282
																				+/ChR2-XXL	12.8527					+/ChR2-XXL	-0.0211795																												+/ChR2-XXL	7.65633					+/ChR2-XXL	-0.11698																									+/ChR2-XXL	-7.52828					+/ChR2-XXL	-0.168833																												DAN-f1+g1/+	31.6819					DAN-f1+g1/+	0.0453583
																				+/ChR2-XXL	12.8566					+/ChR2-XXL	-0.0175476																												+/ChR2-XXL	7.69426					+/ChR2-XXL	-0.115854																									+/ChR2-XXL	-7.25972					+/ChR2-XXL	-0.165825																												DAN-f1+g1/+	33.2157					DAN-f1+g1/+	0.0581092
																				+/ChR2-XXL	12.9467					+/ChR2-XXL	-0.0170502																												+/ChR2-XXL	9.4595					+/ChR2-XXL	-0.113551																									+/ChR2-XXL	-2.1609					+/ChR2-XXL	-0.163301																												DAN-f1+g1/+	36.3507					DAN-f1+g1/+	0.0613273
																				+/ChR2-XXL	13.0224					+/ChR2-XXL	-0.0143568																												+/ChR2-XXL	9.55382					+/ChR2-XXL	-0.105756																									+/ChR2-XXL	-0.447096					+/ChR2-XXL	-0.161011																												DAN-f1+g1/+	41.849					DAN-f1+g1/+	0.0619489
																				+/ChR2-XXL	13.1676					+/ChR2-XXL	-0.0142053																												+/ChR2-XXL	9.6595					+/ChR2-XXL	-0.0962395																									+/ChR2-XXL	-0.432955					+/ChR2-XXL	-0.145335																												DAN-f1+g1/+	55.3809					DAN-f1+g1/+	0.0679988
																				+/ChR2-XXL	13.535					+/ChR2-XXL	-0.0116814																												+/ChR2-XXL	10.7214					+/ChR2-XXL	-0.0949732																									+/ChR2-XXL	-0.135989					+/ChR2-XXL	-0.139028																												DAN-f1+g1/+	66.827					DAN-f1+g1/+	0.0686353
																				+/ChR2-XXL	14.4712					+/ChR2-XXL	-0.0105689																												+/ChR2-XXL	11.0392					+/ChR2-XXL	-0.0935519																									+/ChR2-XXL	0.35425					+/ChR2-XXL	-0.136275																												DAN-f1+g1/+	67.9663					DAN-f1+g1/+	0.0866967
																				+/ChR2-XXL	15.774					+/ChR2-XXL	-0.00453151																												+/ChR2-XXL	12.7259					+/ChR2-XXL	-0.0910113																									+/ChR2-XXL	0.671235					+/ChR2-XXL	-0.124511																												DAN-f1+g1/+	69.6585					DAN-f1+g1/+	0.0883396
																				+/ChR2-XXL	16.4112					+/ChR2-XXL	-0.00297637																												+/ChR2-XXL	13.0051					+/ChR2-XXL	-0.0899509																									+/ChR2-XXL	1.05151					+/ChR2-XXL	-0.122627																												+/ChR2-XXL	-20.2753					+/ChR2-XXL	-0.17343
																				+/ChR2-XXL	16.6864					+/ChR2-XXL	0.00109709																												+/ChR2-XXL	13.1185					+/ChR2-XXL	-0.0888775																									+/ChR2-XXL	1.07433					+/ChR2-XXL	-0.117899																												+/ChR2-XXL	-19.448					+/ChR2-XXL	-0.154691
																				+/ChR2-XXL	17.7236					+/ChR2-XXL	0.0030397																												+/ChR2-XXL	13.6945					+/ChR2-XXL	-0.0860635																									+/ChR2-XXL	1.63326					+/ChR2-XXL	-0.11389																												+/ChR2-XXL	-16.6712					+/ChR2-XXL	-0.139627
																				+/ChR2-XXL	18.2347					+/ChR2-XXL	0.0153504																												+/ChR2-XXL	16.4655					+/ChR2-XXL	-0.0842802																									+/ChR2-XXL	2.91306					+/ChR2-XXL	-0.110947																												+/ChR2-XXL	-13.5765					+/ChR2-XXL	-0.136217
																				+/ChR2-XXL	18.8519					+/ChR2-XXL	0.0201643																												+/ChR2-XXL	16.5309					+/ChR2-XXL	-0.0795511																									+/ChR2-XXL	3.008					+/ChR2-XXL	-0.110724																												+/ChR2-XXL	-9.93629					+/ChR2-XXL	-0.122103
																				+/ChR2-XXL	22.969					+/ChR2-XXL	0.0242887																												+/ChR2-XXL	16.6044					+/ChR2-XXL	-0.0727748																									+/ChR2-XXL	3.08334					+/ChR2-XXL	-0.108366																												+/ChR2-XXL	-8.95968					+/ChR2-XXL	-0.105317
																				+/ChR2-XXL	23.2803					+/ChR2-XXL	0.0367886																												+/ChR2-XXL	17.1906					+/ChR2-XXL	-0.0704947																									+/ChR2-XXL	3.29771					+/ChR2-XXL	-0.107275																												+/ChR2-XXL	-7.01168					+/ChR2-XXL	-0.10269
																				+/ChR2-XXL	23.6427					+/ChR2-XXL	0.0421738																												+/ChR2-XXL	17.8154					+/ChR2-XXL	-0.0701277																									+/ChR2-XXL	3.42821					+/ChR2-XXL	-0.101098																												+/ChR2-XXL	-6.97002					+/ChR2-XXL	-0.100309
																				+/ChR2-XXL	34.0768					+/ChR2-XXL	0.0445657																												+/ChR2-XXL	18.8222					+/ChR2-XXL	-0.0665927																									+/ChR2-XXL	3.46424					+/ChR2-XXL	-0.0988374																												+/ChR2-XXL	-5.76668					+/ChR2-XXL	-0.0970451
																				+/ChR2-XXL	35.4135					+/ChR2-XXL	0.0783245																												+/ChR2-XXL	19.9157					+/ChR2-XXL	-0.0638692																									+/ChR2-XXL	3.83076					+/ChR2-XXL	-0.0980656																												+/ChR2-XXL	-4.55973					+/ChR2-XXL	-0.0902098
																				+/ChR2-XXL	36.6127					+/ChR2-XXL	0.101347																												+/ChR2-XXL	20.072					+/ChR2-XXL	-0.0623561																									+/ChR2-XXL	3.9781					+/ChR2-XXL	-0.08993																												+/ChR2-XXL	-4.0196					+/ChR2-XXL	-0.0740407
																				+/ChR2-XXL	42.098					+/ChR2-XXL	0.153719																												+/ChR2-XXL	20.1174					+/ChR2-XXL	-0.060053																									+/ChR2-XXL	4.27238					+/ChR2-XXL	-0.0824638																												+/ChR2-XXL	-3.8622					+/ChR2-XXL	-0.0728789
																				+/ChR2-XXL	45.4491					+/ChR2-XXL	0.153799																												+/ChR2-XXL	20.2369					+/ChR2-XXL	-0.0510995																									+/ChR2-XXL	4.48599					+/ChR2-XXL	-0.0810755																												+/ChR2-XXL	-3.32075					+/ChR2-XXL	-0.0720406
																				+/ChR2-XXL	48.3605					+/ChR2-XXL	0.194127																												+/ChR2-XXL	22.7934					+/ChR2-XXL	-0.0502499																									+/ChR2-XXL	4.52905					+/ChR2-XXL	-0.0805788																												+/ChR2-XXL	-3.24816					+/ChR2-XXL	-0.0681173
																				DAN-d1/ChR2-XXL	-13.5679					DAN-d1/ChR2-XXL	-0.507881																												+/ChR2-XXL	22.8086					+/ChR2-XXL	-0.0483667																									+/ChR2-XXL	4.81591					+/ChR2-XXL	-0.0778589																												+/ChR2-XXL	-2.6611					+/ChR2-XXL	-0.0669948
																				DAN-d1/ChR2-XXL	-11.0612					DAN-d1/ChR2-XXL	-0.273237																												+/ChR2-XXL	23.5265					+/ChR2-XXL	-0.0458336																									+/ChR2-XXL	4.90161					+/ChR2-XXL	-0.0750934																												+/ChR2-XXL	-2.60494					+/ChR2-XXL	-0.0646259
																				DAN-d1/ChR2-XXL	-10.9491					DAN-d1/ChR2-XXL	-0.250485																												+/ChR2-XXL	23.7314					+/ChR2-XXL	-0.0449567																									+/ChR2-XXL	5.18585					+/ChR2-XXL	-0.0740904																												+/ChR2-XXL	-1.88549					+/ChR2-XXL	-0.0633727
																				DAN-d1/ChR2-XXL	-8.78399					DAN-d1/ChR2-XXL	-0.242664																												+/ChR2-XXL	24.7748					+/ChR2-XXL	-0.0419162																									+/ChR2-XXL	5.5587					+/ChR2-XXL	-0.0708829																												+/ChR2-XXL	-0.998298					+/ChR2-XXL	-0.0618963
																				DAN-d1/ChR2-XXL	-6.59251					DAN-d1/ChR2-XXL	-0.241994																												+/ChR2-XXL	25.2311					+/ChR2-XXL	-0.0418481																									+/ChR2-XXL	5.73473					+/ChR2-XXL	-0.0693364																												+/ChR2-XXL	-0.0565095					+/ChR2-XXL	-0.0580474
																				DAN-d1/ChR2-XXL	-0.284701					DAN-d1/ChR2-XXL	-0.240072																												+/ChR2-XXL	25.8659					+/ChR2-XXL	-0.0350322																									+/ChR2-XXL	5.74343					+/ChR2-XXL	-0.0684682																												+/ChR2-XXL	0.278323					+/ChR2-XXL	-0.05242
																				DAN-d1/ChR2-XXL	0.4659					DAN-d1/ChR2-XXL	-0.210605																												+/ChR2-XXL	27.0119					+/ChR2-XXL	-0.034191																									+/ChR2-XXL	5.89212					+/ChR2-XXL	-0.0670437																												+/ChR2-XXL	1.20107					+/ChR2-XXL	-0.0516554
																				DAN-d1/ChR2-XXL	1.03679					DAN-d1/ChR2-XXL	-0.19953																												+/ChR2-XXL	28.7047					+/ChR2-XXL	-0.0331262																									+/ChR2-XXL	5.90899					+/ChR2-XXL	-0.0646657																												+/ChR2-XXL	2.01641					+/ChR2-XXL	-0.0514888
																				DAN-d1/ChR2-XXL	1.18425					DAN-d1/ChR2-XXL	-0.189319																												+/ChR2-XXL	28.9149					+/ChR2-XXL	-0.0318994																									+/ChR2-XXL	6.24982					+/ChR2-XXL	-0.0637289																												+/ChR2-XXL	2.25426					+/ChR2-XXL	-0.0497925
																				DAN-d1/ChR2-XXL	4.60754					DAN-d1/ChR2-XXL	-0.186768																												+/ChR2-XXL	29.6096					+/ChR2-XXL	-0.0311329																									+/ChR2-XXL	6.60394					+/ChR2-XXL	-0.0589433																												+/ChR2-XXL	3.38033					+/ChR2-XXL	-0.0450575
																				DAN-d1/ChR2-XXL	5.10019					DAN-d1/ChR2-XXL	-0.180997																												+/ChR2-XXL	30.2153					+/ChR2-XXL	-0.0277549																									+/ChR2-XXL	6.63544					+/ChR2-XXL	-0.0580893																												+/ChR2-XXL	3.53776					+/ChR2-XXL	-0.0419268
																				DAN-d1/ChR2-XXL	5.87058					DAN-d1/ChR2-XXL	-0.178898																												+/ChR2-XXL	32.12					+/ChR2-XXL	-0.0267465																									+/ChR2-XXL	6.98031					+/ChR2-XXL	-0.0561574																												+/ChR2-XXL	4.14143					+/ChR2-XXL	-0.0400933
																				DAN-d1/ChR2-XXL	6.17418					DAN-d1/ChR2-XXL	-0.177154																												+/ChR2-XXL	34.2325					+/ChR2-XXL	-0.0262532																									+/ChR2-XXL	8.045					+/ChR2-XXL	-0.0540607																												+/ChR2-XXL	4.25453					+/ChR2-XXL	-0.0396668
																				DAN-d1/ChR2-XXL	7.33478					DAN-d1/ChR2-XXL	-0.165792																												+/ChR2-XXL	36.0007					+/ChR2-XXL	-0.0244678																									+/ChR2-XXL	8.35985					+/ChR2-XXL	-0.0540545																												+/ChR2-XXL	4.53438					+/ChR2-XXL	-0.035232
																				DAN-d1/ChR2-XXL	10.4074					DAN-d1/ChR2-XXL	-0.162432																												+/ChR2-XXL	39.8812					+/ChR2-XXL	-0.0173284																									+/ChR2-XXL	8.54076					+/ChR2-XXL	-0.0533083																												+/ChR2-XXL	4.62487					+/ChR2-XXL	-0.0351596
																				DAN-d1/ChR2-XXL	11.4195					DAN-d1/ChR2-XXL	-0.160792																												+/ChR2-XXL	41.778					+/ChR2-XXL	-0.0157412																									+/ChR2-XXL	8.59049					+/ChR2-XXL	-0.0522993																												+/ChR2-XXL	4.66211					+/ChR2-XXL	-0.0281881
																				DAN-d1/ChR2-XXL	11.9173					DAN-d1/ChR2-XXL	-0.15924																												+/ChR2-XXL	41.8707					+/ChR2-XXL	-0.0143881																									+/ChR2-XXL	9.15685					+/ChR2-XXL	-0.0506529																												+/ChR2-XXL	5.08433					+/ChR2-XXL	-0.0265401
																				DAN-d1/ChR2-XXL	11.9685					DAN-d1/ChR2-XXL	-0.155878																												+/ChR2-XXL	43.6223					+/ChR2-XXL	-0.0128325																									+/ChR2-XXL	9.38318					+/ChR2-XXL	-0.0497874																												+/ChR2-XXL	5.49324					+/ChR2-XXL	-0.0260793
																				DAN-d1/ChR2-XXL	12.2743					DAN-d1/ChR2-XXL	-0.153527																												+/ChR2-XXL	44.3605					+/ChR2-XXL	-0.0116799																									+/ChR2-XXL	10.512					+/ChR2-XXL	-0.0456975																												+/ChR2-XXL	6.08245					+/ChR2-XXL	-0.0238415
																				DAN-d1/ChR2-XXL	12.9064					DAN-d1/ChR2-XXL	-0.153448																												+/ChR2-XXL	48.2414					+/ChR2-XXL	-0.00888829																									+/ChR2-XXL	11.5787					+/ChR2-XXL	-0.0413207																												+/ChR2-XXL	6.22981					+/ChR2-XXL	-0.0185223
																				DAN-d1/ChR2-XXL	12.9373					DAN-d1/ChR2-XXL	-0.153152																												+/ChR2-XXL	48.3153					+/ChR2-XXL	-0.00493652																									+/ChR2-XXL	11.764					+/ChR2-XXL	-0.0374336																												+/ChR2-XXL	6.30369					+/ChR2-XXL	-0.0127979
																				DAN-d1/ChR2-XXL	13.567					DAN-d1/ChR2-XXL	-0.153118																												+/ChR2-XXL	49.9514					+/ChR2-XXL	-0.00327179																									+/ChR2-XXL	12.2273					+/ChR2-XXL	-0.0372241																												+/ChR2-XXL	6.44707					+/ChR2-XXL	-0.0107214
																				DAN-d1/ChR2-XXL	14.3091					DAN-d1/ChR2-XXL	-0.143734																												+/ChR2-XXL	51.7432					+/ChR2-XXL	0.00220346																									+/ChR2-XXL	12.234					+/ChR2-XXL	-0.0370138																												+/ChR2-XXL	7.06663					+/ChR2-XXL	-0.00904532
																				DAN-d1/ChR2-XXL	14.6821					DAN-d1/ChR2-XXL	-0.136618																												+/ChR2-XXL	55.4185					+/ChR2-XXL	0.00364513																									+/ChR2-XXL	12.5813					+/ChR2-XXL	-0.0331642																												+/ChR2-XXL	7.2398					+/ChR2-XXL	-0.00875852
																				DAN-d1/ChR2-XXL	16.7223					DAN-d1/ChR2-XXL	-0.134859																												+/ChR2-XXL	57.078					+/ChR2-XXL	0.00833403																									+/ChR2-XXL	12.857					+/ChR2-XXL	-0.0308644																												+/ChR2-XXL	8.09057					+/ChR2-XXL	-0.00795201
																				DAN-d1/ChR2-XXL	17.1807					DAN-d1/ChR2-XXL	-0.132756																												+/ChR2-XXL	62.1622					+/ChR2-XXL	0.0100035																									+/ChR2-XXL	13.549					+/ChR2-XXL	-0.0276213																												+/ChR2-XXL	9.32185					+/ChR2-XXL	-0.00590014
																				DAN-d1/ChR2-XXL	17.381					DAN-d1/ChR2-XXL	-0.132129																												+/ChR2-XXL	65.8014					+/ChR2-XXL	0.0220081																									+/ChR2-XXL	14.2895					+/ChR2-XXL	-0.0260895																												+/ChR2-XXL	9.71266					+/ChR2-XXL	-0.00406581
																				DAN-d1/ChR2-XXL	18.052					DAN-d1/ChR2-XXL	-0.12924																												+/ChR2-XXL	68.0192					+/ChR2-XXL	0.0316221																									+/ChR2-XXL	14.4764					+/ChR2-XXL	-0.0260481																												+/ChR2-XXL	9.87298					+/ChR2-XXL	-0.00199952
																				DAN-d1/ChR2-XXL	18.8047					DAN-d1/ChR2-XXL	-0.125026																												+/ChR2-XXL	70.1928					+/ChR2-XXL	0.0436333																									+/ChR2-XXL	14.4796					+/ChR2-XXL	-0.0249891																												+/ChR2-XXL	10.8976					+/ChR2-XXL	-0.00101117
																				DAN-d1/ChR2-XXL	18.8386					DAN-d1/ChR2-XXL	-0.124299																												+/ChR2-XXL	70.513					+/ChR2-XXL	0.0498258																									+/ChR2-XXL	14.854					+/ChR2-XXL	-0.0229242																												+/ChR2-XXL	11.1476					+/ChR2-XXL	-0.00082455
																				DAN-d1/ChR2-XXL	19.0607					DAN-d1/ChR2-XXL	-0.121172																												+/ChR2-XXL	71.5303					+/ChR2-XXL	0.0717526																									+/ChR2-XXL	16.4117					+/ChR2-XXL	-0.0192825																												+/ChR2-XXL	11.3556					+/ChR2-XXL	-0.00067918
																				DAN-d1/ChR2-XXL	19.1903					DAN-d1/ChR2-XXL	-0.121065																												+/ChR2-XXL	72.3783					+/ChR2-XXL	0.0799675																									+/ChR2-XXL	17.1455					+/ChR2-XXL	-0.0192275																												+/ChR2-XXL	11.9421					+/ChR2-XXL	-8.20928e-05
																				DAN-d1/ChR2-XXL	19.2947					DAN-d1/ChR2-XXL	-0.120848																												+/ChR2-XXL	75.05					+/ChR2-XXL	0.0904871																									+/ChR2-XXL	17.4117					+/ChR2-XXL	-0.018678																												+/ChR2-XXL	13.7179					+/ChR2-XXL	0.000559199
																				DAN-d1/ChR2-XXL	19.592					DAN-d1/ChR2-XXL	-0.120694																												+/ChR2-XXL	86.7327					+/ChR2-XXL	0.405101																									+/ChR2-XXL	17.6761					+/ChR2-XXL	-0.0169299																												+/ChR2-XXL	13.7237					+/ChR2-XXL	0.00148839
																				DAN-d1/ChR2-XXL	19.6479					DAN-d1/ChR2-XXL	-0.119523																												DAN-f1/ChR2-XXL	-12.3527					DAN-f1/ChR2-XXL	-1.38731																									+/ChR2-XXL	17.813					+/ChR2-XXL	-0.0141127																												+/ChR2-XXL	15.3785					+/ChR2-XXL	0.00623141
																				DAN-d1/ChR2-XXL	19.9633					DAN-d1/ChR2-XXL	-0.114755																												DAN-f1/ChR2-XXL	-9.15173					DAN-f1/ChR2-XXL	-0.328968																									+/ChR2-XXL	18.0704					+/ChR2-XXL	-0.00887335																												+/ChR2-XXL	15.5897					+/ChR2-XXL	0.00714235
																				DAN-d1/ChR2-XXL	21.4723					DAN-d1/ChR2-XXL	-0.113963																												DAN-f1/ChR2-XXL	-7.31934					DAN-f1/ChR2-XXL	-0.285296																									+/ChR2-XXL	19.5754					+/ChR2-XXL	-0.0048613																												+/ChR2-XXL	16.209					+/ChR2-XXL	0.00743982
																				DAN-d1/ChR2-XXL	22.7425					DAN-d1/ChR2-XXL	-0.112594																												DAN-f1/ChR2-XXL	-5.54482					DAN-f1/ChR2-XXL	-0.243277																									+/ChR2-XXL	19.9497					+/ChR2-XXL	-0.00459951																												+/ChR2-XXL	16.4675					+/ChR2-XXL	0.00805961
																				DAN-d1/ChR2-XXL	24.4748					DAN-d1/ChR2-XXL	-0.108458																												DAN-f1/ChR2-XXL	-4.48751					DAN-f1/ChR2-XXL	-0.238724																									+/ChR2-XXL	20.2223					+/ChR2-XXL	-0.00449027																												+/ChR2-XXL	16.9126					+/ChR2-XXL	0.00939493
																				DAN-d1/ChR2-XXL	26.0165					DAN-d1/ChR2-XXL	-0.107671																												DAN-f1/ChR2-XXL	-4.23424					DAN-f1/ChR2-XXL	-0.201321																									+/ChR2-XXL	21.285					+/ChR2-XXL	-0.00116094																												+/ChR2-XXL	17.0277					+/ChR2-XXL	0.0104358
																				DAN-d1/ChR2-XXL	27.1397					DAN-d1/ChR2-XXL	-0.107373																												DAN-f1/ChR2-XXL	-3.30118					DAN-f1/ChR2-XXL	-0.18249																									+/ChR2-XXL	21.4342					+/ChR2-XXL	0.00764437																												+/ChR2-XXL	17.2357					+/ChR2-XXL	0.0108096
																				DAN-d1/ChR2-XXL	27.5703					DAN-d1/ChR2-XXL	-0.106638																												DAN-f1/ChR2-XXL	-2.1837					DAN-f1/ChR2-XXL	-0.163157																									+/ChR2-XXL	21.4562					+/ChR2-XXL	0.0133338																												+/ChR2-XXL	20.6513					+/ChR2-XXL	0.014225
																				DAN-d1/ChR2-XXL	27.7855					DAN-d1/ChR2-XXL	-0.0964874																												DAN-f1/ChR2-XXL	-1.96694					DAN-f1/ChR2-XXL	-0.159312																									+/ChR2-XXL	21.7985					+/ChR2-XXL	0.0175685																												+/ChR2-XXL	21.8303					+/ChR2-XXL	0.0144106
																				DAN-d1/ChR2-XXL	28.4388					DAN-d1/ChR2-XXL	-0.0961276																												DAN-f1/ChR2-XXL	-1.68543					DAN-f1/ChR2-XXL	-0.156786																									+/ChR2-XXL	21.8108					+/ChR2-XXL	0.0175974																												+/ChR2-XXL	21.9864					+/ChR2-XXL	0.0158761
																				DAN-d1/ChR2-XXL	29.8641					DAN-d1/ChR2-XXL	-0.0919648																												DAN-f1/ChR2-XXL	-1.59412					DAN-f1/ChR2-XXL	-0.155921																									+/ChR2-XXL	22.8601					+/ChR2-XXL	0.0264316																												+/ChR2-XXL	23.3319					+/ChR2-XXL	0.0162331
																				DAN-d1/ChR2-XXL	32.0491					DAN-d1/ChR2-XXL	-0.0871601																												DAN-f1/ChR2-XXL	-1.23689					DAN-f1/ChR2-XXL	-0.154282																									+/ChR2-XXL	23.8407					+/ChR2-XXL	0.0272364																												+/ChR2-XXL	23.4796					+/ChR2-XXL	0.0163959
																				DAN-d1/ChR2-XXL	33.0455					DAN-d1/ChR2-XXL	-0.0844274																												DAN-f1/ChR2-XXL	-1.02303					DAN-f1/ChR2-XXL	-0.148197																									+/ChR2-XXL	25.0863					+/ChR2-XXL	0.0285329																												+/ChR2-XXL	25.3526					+/ChR2-XXL	0.0186256
																				DAN-d1/ChR2-XXL	33.2824					DAN-d1/ChR2-XXL	-0.0801929																												DAN-f1/ChR2-XXL	2.49779					DAN-f1/ChR2-XXL	-0.146412																									+/ChR2-XXL	25.7609					+/ChR2-XXL	0.036111																												+/ChR2-XXL	26.6309					+/ChR2-XXL	0.0190585
																				DAN-d1/ChR2-XXL	34.1039					DAN-d1/ChR2-XXL	-0.0798895																												DAN-f1/ChR2-XXL	2.72497					DAN-f1/ChR2-XXL	-0.140847																									+/ChR2-XXL	26.753					+/ChR2-XXL	0.0369347																												+/ChR2-XXL	27.7098					+/ChR2-XXL	0.0228063
																				DAN-d1/ChR2-XXL	35.2619					DAN-d1/ChR2-XXL	-0.0781359																												DAN-f1/ChR2-XXL	3.01888					DAN-f1/ChR2-XXL	-0.13634																									+/ChR2-XXL	28.9713					+/ChR2-XXL	0.0377247																												+/ChR2-XXL	27.9899					+/ChR2-XXL	0.0247195
																				DAN-d1/ChR2-XXL	36.8064					DAN-d1/ChR2-XXL	-0.0738209																												DAN-f1/ChR2-XXL	3.15102					DAN-f1/ChR2-XXL	-0.132824																									+/ChR2-XXL	29.3486					+/ChR2-XXL	0.0403296																												+/ChR2-XXL	28.4326					+/ChR2-XXL	0.0351626
																				DAN-d1/ChR2-XXL	37.4168					DAN-d1/ChR2-XXL	-0.0714037																												DAN-f1/ChR2-XXL	3.71019					DAN-f1/ChR2-XXL	-0.13195																									+/ChR2-XXL	30.6145					+/ChR2-XXL	0.0405435																												+/ChR2-XXL	29.0369					+/ChR2-XXL	0.0354209
																				DAN-d1/ChR2-XXL	38.9468					DAN-d1/ChR2-XXL	-0.0688366																												DAN-f1/ChR2-XXL	4.47289					DAN-f1/ChR2-XXL	-0.127112																									+/ChR2-XXL	31.7519					+/ChR2-XXL	0.0440899																												+/ChR2-XXL	29.6548					+/ChR2-XXL	0.0363008
																				DAN-d1/ChR2-XXL	39.5834					DAN-d1/ChR2-XXL	-0.067308																												DAN-f1/ChR2-XXL	5.54885					DAN-f1/ChR2-XXL	-0.124237																									+/ChR2-XXL	32.5281					+/ChR2-XXL	0.045431																												+/ChR2-XXL	29.9663					+/ChR2-XXL	0.0415265
																				DAN-d1/ChR2-XXL	40.1					DAN-d1/ChR2-XXL	-0.0657462																												DAN-f1/ChR2-XXL	5.59599					DAN-f1/ChR2-XXL	-0.123939																									+/ChR2-XXL	33.2573					+/ChR2-XXL	0.0472392																												+/ChR2-XXL	39.2363					+/ChR2-XXL	0.0432438
																				DAN-d1/ChR2-XXL	40.6439					DAN-d1/ChR2-XXL	-0.0638962																												DAN-f1/ChR2-XXL	6.09197					DAN-f1/ChR2-XXL	-0.123521																									+/ChR2-XXL	34.1962					+/ChR2-XXL	0.0481111																												+/ChR2-XXL	45.8106					+/ChR2-XXL	0.0479811
																				DAN-d1/ChR2-XXL	42.1958					DAN-d1/ChR2-XXL	-0.0637812																												DAN-f1/ChR2-XXL	6.77715					DAN-f1/ChR2-XXL	-0.122845																									+/ChR2-XXL	34.4867					+/ChR2-XXL	0.0549328																												+/ChR2-XXL	45.8846					+/ChR2-XXL	0.0533011
																				DAN-d1/ChR2-XXL	43.394					DAN-d1/ChR2-XXL	-0.0600839																												DAN-f1/ChR2-XXL	7.53215					DAN-f1/ChR2-XXL	-0.112551																									+/ChR2-XXL	36.9664					+/ChR2-XXL	0.0567868																												+/ChR2-XXL	47.0535					+/ChR2-XXL	0.0600086
																				DAN-d1/ChR2-XXL	46.0759					DAN-d1/ChR2-XXL	-0.0597788																												DAN-f1/ChR2-XXL	7.59265					DAN-f1/ChR2-XXL	-0.112281																									+/ChR2-XXL	37.2894					+/ChR2-XXL	0.064802																												+/ChR2-XXL	47.567					+/ChR2-XXL	0.0648521
																				DAN-d1/ChR2-XXL	46.4103					DAN-d1/ChR2-XXL	-0.0569067																												DAN-f1/ChR2-XXL	7.78294					DAN-f1/ChR2-XXL	-0.108606																									+/ChR2-XXL	39.5489					+/ChR2-XXL	0.0709672																												+/ChR2-XXL	51.4953					+/ChR2-XXL	0.0813548
																				DAN-d1/ChR2-XXL	47.0359					DAN-d1/ChR2-XXL	-0.0556589																												DAN-f1/ChR2-XXL	9.74437					DAN-f1/ChR2-XXL	-0.108328																									+/ChR2-XXL	40.951					+/ChR2-XXL	0.0723421																												+/ChR2-XXL	67.3032					+/ChR2-XXL	0.148037
																				DAN-d1/ChR2-XXL	48.8652					DAN-d1/ChR2-XXL	-0.0362796																												DAN-f1/ChR2-XXL	9.90596					DAN-f1/ChR2-XXL	-0.108021																									+/ChR2-XXL	43.8415					+/ChR2-XXL	0.0914785																												+/ChR2-XXL	79.2454					+/ChR2-XXL	0.25878
																				DAN-d1/ChR2-XXL	49.2893					DAN-d1/ChR2-XXL	-0.0331922																												DAN-f1/ChR2-XXL	11.2878					DAN-f1/ChR2-XXL	-0.106056																									+/ChR2-XXL	44.1499					+/ChR2-XXL	0.110483																												DAN-f1+g1/ChR2-XXL	-30.3903					DAN-f1+g1/ChR2-XXL	-0.322129
																				DAN-d1/ChR2-XXL	50.3292					DAN-d1/ChR2-XXL	-0.030745																												DAN-f1/ChR2-XXL	12.1338					DAN-f1/ChR2-XXL	-0.104372																									+/ChR2-XXL	50.5612					+/ChR2-XXL	0.121223																												DAN-f1+g1/ChR2-XXL	-15.0473					DAN-f1+g1/ChR2-XXL	-0.285071
																				DAN-d1/ChR2-XXL	50.9172					DAN-d1/ChR2-XXL	-0.0228989																												DAN-f1/ChR2-XXL	12.1905					DAN-f1/ChR2-XXL	-0.103938																									+/ChR2-XXL	54.4975					+/ChR2-XXL	0.160089																												DAN-f1+g1/ChR2-XXL	-13.7192					DAN-f1+g1/ChR2-XXL	-0.22077
																				DAN-d1/ChR2-XXL	52.3902					DAN-d1/ChR2-XXL	-0.0154553																												DAN-f1/ChR2-XXL	12.6585					DAN-f1/ChR2-XXL	-0.103569																									+/ChR2-XXL	57.4707					+/ChR2-XXL	0.178523																												DAN-f1+g1/ChR2-XXL	-6.02225					DAN-f1+g1/ChR2-XXL	-0.211821
																				DAN-d1/ChR2-XXL	54.2782					DAN-d1/ChR2-XXL	-0.00676428																												DAN-f1/ChR2-XXL	13.1484					DAN-f1/ChR2-XXL	-0.101778																									DAN-g1/ChR2-XXL	-8.78736					DAN-g1/ChR2-XXL	-0.501881																												DAN-f1+g1/ChR2-XXL	-5.02542					DAN-f1+g1/ChR2-XXL	-0.20508
																				DAN-d1/ChR2-XXL	55.9585					DAN-d1/ChR2-XXL	0.0142845																												DAN-f1/ChR2-XXL	15.6612					DAN-f1/ChR2-XXL	-0.10165																									DAN-g1/ChR2-XXL	-7.25587					DAN-g1/ChR2-XXL	-0.30573																												DAN-f1+g1/ChR2-XXL	-4.54542					DAN-f1+g1/ChR2-XXL	-0.199857
																				DAN-d1/ChR2-XXL	58.8224					DAN-d1/ChR2-XXL	0.028867																												DAN-f1/ChR2-XXL	15.9009					DAN-f1/ChR2-XXL	-0.0937269																									DAN-g1/ChR2-XXL	-4.1309					DAN-g1/ChR2-XXL	-0.301127																												DAN-f1+g1/ChR2-XXL	-3.91224					DAN-f1+g1/ChR2-XXL	-0.197099
																				DAN-d1/ChR2-XXL	60.0775					DAN-d1/ChR2-XXL	0.0313477																												DAN-f1/ChR2-XXL	16.03					DAN-f1/ChR2-XXL	-0.0927109																									DAN-g1/ChR2-XXL	-2.93149					DAN-g1/ChR2-XXL	-0.29749																												DAN-f1+g1/ChR2-XXL	-3.11489					DAN-f1+g1/ChR2-XXL	-0.191612
																				DAN-d1/ChR2-XXL	63.3691					DAN-d1/ChR2-XXL	0.049298																												DAN-f1/ChR2-XXL	16.0426					DAN-f1/ChR2-XXL	-0.0919417																									DAN-g1/ChR2-XXL	-2.9215					DAN-g1/ChR2-XXL	-0.288876																												DAN-f1+g1/ChR2-XXL	-3.0628					DAN-f1+g1/ChR2-XXL	-0.17355
																				DAN-d1/ChR2-XXL	64.3305					DAN-d1/ChR2-XXL	0.0810583																												DAN-f1/ChR2-XXL	17.9883					DAN-f1/ChR2-XXL	-0.0889523																									DAN-g1/ChR2-XXL	-1.62542					DAN-g1/ChR2-XXL	-0.283223																												DAN-f1+g1/ChR2-XXL	-2.77673					DAN-f1+g1/ChR2-XXL	-0.169209
																				DAN-d1/ChR2-XXL	69.7667					DAN-d1/ChR2-XXL	0.301394																												DAN-f1/ChR2-XXL	18.2651					DAN-f1/ChR2-XXL	-0.0852237																									DAN-g1/ChR2-XXL	-0.637753					DAN-g1/ChR2-XXL	-0.260215																												DAN-f1+g1/ChR2-XXL	-1.71856					DAN-f1+g1/ChR2-XXL	-0.169001
																																																							DAN-f1/ChR2-XXL	18.4734					DAN-f1/ChR2-XXL	-0.0840055																									DAN-g1/ChR2-XXL	-0.0619736					DAN-g1/ChR2-XXL	-0.248918																												DAN-f1+g1/ChR2-XXL	-1.62318					DAN-f1+g1/ChR2-XXL	-0.165837
																																																							DAN-f1/ChR2-XXL	18.7207					DAN-f1/ChR2-XXL	-0.0785229																									DAN-g1/ChR2-XXL	1.11513					DAN-g1/ChR2-XXL	-0.243228																												DAN-f1+g1/ChR2-XXL	-1.54287					DAN-f1+g1/ChR2-XXL	-0.161306
																																																							DAN-f1/ChR2-XXL	22.2909					DAN-f1/ChR2-XXL	-0.0762955																									DAN-g1/ChR2-XXL	3.39457					DAN-g1/ChR2-XXL	-0.240245																												DAN-f1+g1/ChR2-XXL	-1.45312					DAN-f1+g1/ChR2-XXL	-0.157146
																																																							DAN-f1/ChR2-XXL	22.8532					DAN-f1/ChR2-XXL	-0.0718905																									DAN-g1/ChR2-XXL	3.65297					DAN-g1/ChR2-XXL	-0.235342																												DAN-f1+g1/ChR2-XXL	-0.183136					DAN-f1+g1/ChR2-XXL	-0.151119
																																																							DAN-f1/ChR2-XXL	23.8135					DAN-f1/ChR2-XXL	-0.0406974																									DAN-g1/ChR2-XXL	5.98281					DAN-g1/ChR2-XXL	-0.231444																												DAN-f1+g1/ChR2-XXL	-0.15803					DAN-f1+g1/ChR2-XXL	-0.145394
																																																							DAN-f1/ChR2-XXL	24.6487					DAN-f1/ChR2-XXL	-0.0390997																									DAN-g1/ChR2-XXL	6.96561					DAN-g1/ChR2-XXL	-0.223768																												DAN-f1+g1/ChR2-XXL	0.863558					DAN-f1+g1/ChR2-XXL	-0.144072
																																																							DAN-f1/ChR2-XXL	25.1169					DAN-f1/ChR2-XXL	-0.0365869																									DAN-g1/ChR2-XXL	7.44542					DAN-g1/ChR2-XXL	-0.211445																												DAN-f1+g1/ChR2-XXL	0.998286					DAN-f1+g1/ChR2-XXL	-0.14112
																																																							DAN-f1/ChR2-XXL	26.7383					DAN-f1/ChR2-XXL	-0.032306																									DAN-g1/ChR2-XXL	9.19191					DAN-g1/ChR2-XXL	-0.206116																												DAN-f1+g1/ChR2-XXL	1.01512					DAN-f1+g1/ChR2-XXL	-0.141075
																																																							DAN-f1/ChR2-XXL	27.2159					DAN-f1/ChR2-XXL	-0.0261592																									DAN-g1/ChR2-XXL	9.60245					DAN-g1/ChR2-XXL	-0.199538																												DAN-f1+g1/ChR2-XXL	1.02427					DAN-f1+g1/ChR2-XXL	-0.137317
																																																							DAN-f1/ChR2-XXL	30.27					DAN-f1/ChR2-XXL	-0.015569																									DAN-g1/ChR2-XXL	9.88272					DAN-g1/ChR2-XXL	-0.198474																												DAN-f1+g1/ChR2-XXL	1.47637					DAN-f1+g1/ChR2-XXL	-0.137123
																																																							DAN-f1/ChR2-XXL	32.3195					DAN-f1/ChR2-XXL	-0.0139482																									DAN-g1/ChR2-XXL	10.8751					DAN-g1/ChR2-XXL	-0.19448																												DAN-f1+g1/ChR2-XXL	1.57345					DAN-f1+g1/ChR2-XXL	-0.136953
																																																							DAN-f1/ChR2-XXL	33.9792					DAN-f1/ChR2-XXL	-0.0138705																									DAN-g1/ChR2-XXL	11.7019					DAN-g1/ChR2-XXL	-0.190491																												DAN-f1+g1/ChR2-XXL	2.12984					DAN-f1+g1/ChR2-XXL	-0.132827
																																																							DAN-f1/ChR2-XXL	34.0849					DAN-f1/ChR2-XXL	-0.0110322																									DAN-g1/ChR2-XXL	12.721					DAN-g1/ChR2-XXL	-0.180978																												DAN-f1+g1/ChR2-XXL	2.38251					DAN-f1+g1/ChR2-XXL	-0.132759
																																																							DAN-f1/ChR2-XXL	35.0519					DAN-f1/ChR2-XXL	-0.00880446																									DAN-g1/ChR2-XXL	12.7369					DAN-g1/ChR2-XXL	-0.172619																												DAN-f1+g1/ChR2-XXL	3.28115					DAN-f1+g1/ChR2-XXL	-0.13252
																																																							DAN-f1/ChR2-XXL	35.8132					DAN-f1/ChR2-XXL	-0.00540999																									DAN-g1/ChR2-XXL	13.0518					DAN-g1/ChR2-XXL	-0.171979																												DAN-f1+g1/ChR2-XXL	4.08303					DAN-f1+g1/ChR2-XXL	-0.130929
																																																							DAN-f1/ChR2-XXL	36.716					DAN-f1/ChR2-XXL	-0.00345879																									DAN-g1/ChR2-XXL	13.4236					DAN-g1/ChR2-XXL	-0.171566																												DAN-f1+g1/ChR2-XXL	4.85219					DAN-f1+g1/ChR2-XXL	-0.127028
																																																							DAN-f1/ChR2-XXL	37.1745					DAN-f1/ChR2-XXL	-0.000275727																									DAN-g1/ChR2-XXL	13.7321					DAN-g1/ChR2-XXL	-0.169157																												DAN-f1+g1/ChR2-XXL	6.01717					DAN-f1+g1/ChR2-XXL	-0.125666
																																																							DAN-f1/ChR2-XXL	41.0604					DAN-f1/ChR2-XXL	0.00186137																									DAN-g1/ChR2-XXL	14.4241					DAN-g1/ChR2-XXL	-0.167928																												DAN-f1+g1/ChR2-XXL	6.11614					DAN-f1+g1/ChR2-XXL	-0.125539
																																																							DAN-f1/ChR2-XXL	42.192					DAN-f1/ChR2-XXL	0.00257988																									DAN-g1/ChR2-XXL	18.0457					DAN-g1/ChR2-XXL	-0.167141																												DAN-f1+g1/ChR2-XXL	6.78304					DAN-f1+g1/ChR2-XXL	-0.12312
																																																							DAN-f1/ChR2-XXL	48.3934					DAN-f1/ChR2-XXL	0.00306854																									DAN-g1/ChR2-XXL	18.8974					DAN-g1/ChR2-XXL	-0.164338																												DAN-f1+g1/ChR2-XXL	6.82632					DAN-f1+g1/ChR2-XXL	-0.1213
																																																							DAN-f1/ChR2-XXL	50.3685					DAN-f1/ChR2-XXL	0.0043307																									DAN-g1/ChR2-XXL	19.7791					DAN-g1/ChR2-XXL	-0.163782																												DAN-f1+g1/ChR2-XXL	7.06745					DAN-f1+g1/ChR2-XXL	-0.120811
																																																							DAN-f1/ChR2-XXL	52.8149					DAN-f1/ChR2-XXL	0.00581852																									DAN-g1/ChR2-XXL	20.5345					DAN-g1/ChR2-XXL	-0.160965																												DAN-f1+g1/ChR2-XXL	7.16196					DAN-f1+g1/ChR2-XXL	-0.119879
																																																							DAN-f1/ChR2-XXL	53.1202					DAN-f1/ChR2-XXL	0.00639289																									DAN-g1/ChR2-XXL	20.5875					DAN-g1/ChR2-XXL	-0.157682																												DAN-f1+g1/ChR2-XXL	8.11888					DAN-f1+g1/ChR2-XXL	-0.116495
																																																							DAN-f1/ChR2-XXL	54.0708					DAN-f1/ChR2-XXL	0.00813944																									DAN-g1/ChR2-XXL	20.6956					DAN-g1/ChR2-XXL	-0.154441																												DAN-f1+g1/ChR2-XXL	8.21155					DAN-f1+g1/ChR2-XXL	-0.115441
																																																							DAN-f1/ChR2-XXL	54.459					DAN-f1/ChR2-XXL	0.0212761																									DAN-g1/ChR2-XXL	21.2804					DAN-g1/ChR2-XXL	-0.143251																												DAN-f1+g1/ChR2-XXL	8.26348					DAN-f1+g1/ChR2-XXL	-0.11538
																																																							DAN-f1/ChR2-XXL	55.6708					DAN-f1/ChR2-XXL	0.0224756																									DAN-g1/ChR2-XXL	22.8248					DAN-g1/ChR2-XXL	-0.141533																												DAN-f1+g1/ChR2-XXL	8.97554					DAN-f1+g1/ChR2-XXL	-0.115157
																																																							DAN-f1/ChR2-XXL	56.4725					DAN-f1/ChR2-XXL	0.0623919																									DAN-g1/ChR2-XXL	23.387					DAN-g1/ChR2-XXL	-0.139494																												DAN-f1+g1/ChR2-XXL	9.18729					DAN-f1+g1/ChR2-XXL	-0.113681
																																																							DAN-f1/ChR2-XXL	71.3275					DAN-f1/ChR2-XXL	0.147241																									DAN-g1/ChR2-XXL	23.4006					DAN-g1/ChR2-XXL	-0.136791																												DAN-f1+g1/ChR2-XXL	9.69195					DAN-f1+g1/ChR2-XXL	-0.106819
																																																																																							DAN-g1/ChR2-XXL	23.7114					DAN-g1/ChR2-XXL	-0.128318																												DAN-f1+g1/ChR2-XXL	9.70951					DAN-f1+g1/ChR2-XXL	-0.105859
																																																																																							DAN-g1/ChR2-XXL	26.5479					DAN-g1/ChR2-XXL	-0.127532																												DAN-f1+g1/ChR2-XXL	9.84682					DAN-f1+g1/ChR2-XXL	-0.10361
																																																																																							DAN-g1/ChR2-XXL	26.8772					DAN-g1/ChR2-XXL	-0.122607																												DAN-f1+g1/ChR2-XXL	12.3395					DAN-f1+g1/ChR2-XXL	-0.101043
																																																																																							DAN-g1/ChR2-XXL	27.6345					DAN-g1/ChR2-XXL	-0.118574																												DAN-f1+g1/ChR2-XXL	12.4345					DAN-f1+g1/ChR2-XXL	-0.0985542
																																																																																							DAN-g1/ChR2-XXL	27.9388					DAN-g1/ChR2-XXL	-0.111861																												DAN-f1+g1/ChR2-XXL	13.3278					DAN-f1+g1/ChR2-XXL	-0.0984611
																																																																																							DAN-g1/ChR2-XXL	28.196					DAN-g1/ChR2-XXL	-0.111804																												DAN-f1+g1/ChR2-XXL	13.5117					DAN-f1+g1/ChR2-XXL	-0.0982225
																																																																																							DAN-g1/ChR2-XXL	29.674					DAN-g1/ChR2-XXL	-0.107724																												DAN-f1+g1/ChR2-XXL	14.1012					DAN-f1+g1/ChR2-XXL	-0.0965146
																																																																																							DAN-g1/ChR2-XXL	30.21					DAN-g1/ChR2-XXL	-0.103391																												DAN-f1+g1/ChR2-XXL	14.8147					DAN-f1+g1/ChR2-XXL	-0.0949219
																																																																																							DAN-g1/ChR2-XXL	30.4849					DAN-g1/ChR2-XXL	-0.0945334																												DAN-f1+g1/ChR2-XXL	15.3034					DAN-f1+g1/ChR2-XXL	-0.0941894
																																																																																							DAN-g1/ChR2-XXL	30.6693					DAN-g1/ChR2-XXL	-0.0831225																												DAN-f1+g1/ChR2-XXL	15.5747					DAN-f1+g1/ChR2-XXL	-0.092755
																																																																																							DAN-g1/ChR2-XXL	30.9706					DAN-g1/ChR2-XXL	-0.0754892																												DAN-f1+g1/ChR2-XXL	16.9683					DAN-f1+g1/ChR2-XXL	-0.0925658
																																																																																							DAN-g1/ChR2-XXL	32.917					DAN-g1/ChR2-XXL	-0.0751522																												DAN-f1+g1/ChR2-XXL	17.388					DAN-f1+g1/ChR2-XXL	-0.0882124
																																																																																							DAN-g1/ChR2-XXL	35.5611					DAN-g1/ChR2-XXL	-0.0522168																												DAN-f1+g1/ChR2-XXL	17.547					DAN-f1+g1/ChR2-XXL	-0.0872173
																																																																																							DAN-g1/ChR2-XXL	36.8258					DAN-g1/ChR2-XXL	-0.048242																												DAN-f1+g1/ChR2-XXL	17.6416					DAN-f1+g1/ChR2-XXL	-0.0861317
																																																																																							DAN-g1/ChR2-XXL	37.1033					DAN-g1/ChR2-XXL	-0.0456109																												DAN-f1+g1/ChR2-XXL	19.1888					DAN-f1+g1/ChR2-XXL	-0.0852915
																																																																																							DAN-g1/ChR2-XXL	37.2494					DAN-g1/ChR2-XXL	-0.040029																												DAN-f1+g1/ChR2-XXL	19.3611					DAN-f1+g1/ChR2-XXL	-0.0840922
																																																																																							DAN-g1/ChR2-XXL	44.6414					DAN-g1/ChR2-XXL	-0.0305954																												DAN-f1+g1/ChR2-XXL	19.7927					DAN-f1+g1/ChR2-XXL	-0.0840113
																																																																																							DAN-g1/ChR2-XXL	48.1468					DAN-g1/ChR2-XXL	-0.0295324																												DAN-f1+g1/ChR2-XXL	20.2665					DAN-f1+g1/ChR2-XXL	-0.0795815
																																																																																							DAN-g1/ChR2-XXL	53.8702					DAN-g1/ChR2-XXL	-0.0135475																												DAN-f1+g1/ChR2-XXL	21.5936					DAN-f1+g1/ChR2-XXL	-0.0738188
																																																																																							DAN-g1/ChR2-XXL	59.1138					DAN-g1/ChR2-XXL	-0.00188576																												DAN-f1+g1/ChR2-XXL	22.044					DAN-f1+g1/ChR2-XXL	-0.0736852
																																																																																							DAN-g1/ChR2-XXL	62.0802					DAN-g1/ChR2-XXL	0.0216374																												DAN-f1+g1/ChR2-XXL	22.5309					DAN-f1+g1/ChR2-XXL	-0.0722848
																																																																																							DAN-g1/ChR2-XXL	64.4221					DAN-g1/ChR2-XXL	0.0426382																												DAN-f1+g1/ChR2-XXL	22.6776					DAN-f1+g1/ChR2-XXL	-0.07074
																																																																																							DAN-g1/ChR2-XXL	67.0667					DAN-g1/ChR2-XXL	0.0888375																												DAN-f1+g1/ChR2-XXL	22.943					DAN-f1+g1/ChR2-XXL	-0.0699697
																																																																																																																										DAN-f1+g1/ChR2-XXL	23.2058					DAN-f1+g1/ChR2-XXL	-0.0675156
																																																																																																																										DAN-f1+g1/ChR2-XXL	24.8986					DAN-f1+g1/ChR2-XXL	-0.0664948
																																																																																																																										DAN-f1+g1/ChR2-XXL	25.124					DAN-f1+g1/ChR2-XXL	-0.0616261
																																																																																																																										DAN-f1+g1/ChR2-XXL	25.5325					DAN-f1+g1/ChR2-XXL	-0.0586614
																																																																																																																										DAN-f1+g1/ChR2-XXL	28.1449					DAN-f1+g1/ChR2-XXL	-0.0585193
																																																																																																																										DAN-f1+g1/ChR2-XXL	28.8418					DAN-f1+g1/ChR2-XXL	-0.05649
																																																																																																																										DAN-f1+g1/ChR2-XXL	30.6994					DAN-f1+g1/ChR2-XXL	-0.0539091
																																																																																																																										DAN-f1+g1/ChR2-XXL	30.761					DAN-f1+g1/ChR2-XXL	-0.0509816
																																																																																																																										DAN-f1+g1/ChR2-XXL	30.9485					DAN-f1+g1/ChR2-XXL	-0.0504847
																																																																																																																										DAN-f1+g1/ChR2-XXL	31.2171					DAN-f1+g1/ChR2-XXL	-0.0498546
																																																																																																																										DAN-f1+g1/ChR2-XXL	32.607					DAN-f1+g1/ChR2-XXL	-0.0479833
																																																																																																																										DAN-f1+g1/ChR2-XXL	32.7398					DAN-f1+g1/ChR2-XXL	-0.0474049
																																																																																																																										DAN-f1+g1/ChR2-XXL	33.4257					DAN-f1+g1/ChR2-XXL	-0.0456912
																																																																																																																										DAN-f1+g1/ChR2-XXL	34.0493					DAN-f1+g1/ChR2-XXL	-0.0447809
																																																																																																																										DAN-f1+g1/ChR2-XXL	34.4344					DAN-f1+g1/ChR2-XXL	-0.0433782
																																																																																																																										DAN-f1+g1/ChR2-XXL	35.7497					DAN-f1+g1/ChR2-XXL	-0.0417567
																																																																																																																										DAN-f1+g1/ChR2-XXL	36.6124					DAN-f1+g1/ChR2-XXL	-0.0383821
																																																																																																																										DAN-f1+g1/ChR2-XXL	36.9711					DAN-f1+g1/ChR2-XXL	-0.03668
																																																																																																																										DAN-f1+g1/ChR2-XXL	37.0402					DAN-f1+g1/ChR2-XXL	-0.0361559
																																																																																																																										DAN-f1+g1/ChR2-XXL	37.4981					DAN-f1+g1/ChR2-XXL	-0.0346481
																																																																																																																										DAN-f1+g1/ChR2-XXL	38.1709					DAN-f1+g1/ChR2-XXL	-0.034092
																																																																																																																										DAN-f1+g1/ChR2-XXL	38.2597					DAN-f1+g1/ChR2-XXL	-0.033863
																																																																																																																										DAN-f1+g1/ChR2-XXL	39.4032					DAN-f1+g1/ChR2-XXL	-0.0329822
																																																																																																																										DAN-f1+g1/ChR2-XXL	39.5131					DAN-f1+g1/ChR2-XXL	-0.0309633
																																																																																																																										DAN-f1+g1/ChR2-XXL	41.7192					DAN-f1+g1/ChR2-XXL	-0.028075
																																																																																																																										DAN-f1+g1/ChR2-XXL	42.1715					DAN-f1+g1/ChR2-XXL	-0.02446
																																																																																																																										DAN-f1+g1/ChR2-XXL	43.5806					DAN-f1+g1/ChR2-XXL	-0.0184165
																																																																																																																										DAN-f1+g1/ChR2-XXL	45.7748					DAN-f1+g1/ChR2-XXL	-0.0159469
																																																																																																																										DAN-f1+g1/ChR2-XXL	45.9228					DAN-f1+g1/ChR2-XXL	-0.0133645
																																																																																																																										DAN-f1+g1/ChR2-XXL	48.4194					DAN-f1+g1/ChR2-XXL	-0.0115605
																																																																																																																										DAN-f1+g1/ChR2-XXL	49.1742					DAN-f1+g1/ChR2-XXL	-0.00540021
																																																																																																																										DAN-f1+g1/ChR2-XXL	49.2303					DAN-f1+g1/ChR2-XXL	-0.00440127
																																																																																																																										DAN-f1+g1/ChR2-XXL	51.4987					DAN-f1+g1/ChR2-XXL	0.000696283
																																																																																																																										DAN-f1+g1/ChR2-XXL	51.5646					DAN-f1+g1/ChR2-XXL	0.00197936
																																																																																																																										DAN-f1+g1/ChR2-XXL	55.1104					DAN-f1+g1/ChR2-XXL	0.00302791
																																																																																																																										DAN-f1+g1/ChR2-XXL	55.6811					DAN-f1+g1/ChR2-XXL	0.00738563
																																																																																																																										DAN-f1+g1/ChR2-XXL	55.6826					DAN-f1+g1/ChR2-XXL	0.0076868
																																																																																																																										DAN-f1+g1/ChR2-XXL	59.9493					DAN-f1+g1/ChR2-XXL	0.0080359
																																																																																																																										DAN-f1+g1/ChR2-XXL	62.678					DAN-f1+g1/ChR2-XXL	0.036915
																																																																																																																										DAN-f1+g1/ChR2-XXL	63.2821					DAN-f1+g1/ChR2-XXL	0.109853
																																																																																																																										DAN-f1+g1/ChR2-XXL	84.083					DAN-f1+g1/ChR2-XXL	0.124847

### Sheet: Figure 9 - supplement 1
Figure 9 - supplement 1
A																				B						C						D																				E						F						G																				H						I						K																				L						M
	DAN-d1/+			+/ChR2-XXL			DAN-d1/ChR2-XXL			DAN-d1/+			+/ChR2-XXL			DAN-d1/ChR2-XXL				Genotype	∆ Bending		Kruskal-Wallis test			Genotype	∆ Tail velocity		Kruskal-Wallis test				DAN-f1/+			+/ChR2-XXL			DAN-f1/ChR2-XXL			DAN-f1/+			+/ChR2-XXL			DAN-f1/ChR2-XXL				Genotype	∆ Bending		Kruskal-Wallis test			Genotype	∆ Tail velocity		Kruskal-Wallis test				DAN-g1/+			+/ChR2-XXL			DAN-g1/ChR2-XXL			DAN-g1/+			+/ChR2-XXL			DAN-g1/ChR2-XXL				Genotype	∆ Bending		Kruskal-Wallis test			Genotype	∆ Tail velocity		Kruskal-Wallis test				DAN-f1+g1/+			+/ChR2-XXL			DAN-f1+g1/ChR2-XXL			DAN-f1+g1/+			+/ChR2-XXL			DAN-f1+g1/ChR2-XXL				Genotype	∆ Bending		Kruskal-Wallis test			Genotype	∆ Tail velocity		Kruskal-Wallis test
Time	Bending (Low CI)	Bending (High CI)	Bending (mean)	Bending (Low CI)	Bending (High CI)	Bending (mean)	Bending (Low CI)	Bending (High CI)	Bending (mean)	Tail velocity (Low CI)	Tail velocity (High CI)	Tail velocity (mean)	Tail velocity (Low CI)	Tail velocity (High CI)	Tail velocity (mean)	Tail velocity (Low CI)	Tail velocity (High CI)	Tail velocity (mean)		DAN-d1/+	-12.0093					DAN-d1/+	-0.228482					Time	Bending (Low CI)	Bending (High CI)	Bending (mean)	Bending (Low CI)	Bending (High CI)	Bending (mean)	Bending (Low CI)	Bending (High CI)	Bending (mean)	Tail velocity (Low CI)	Tail velocity (High CI)	Tail velocity (mean)	Tail velocity (Low CI)	Tail velocity (High CI)	Tail velocity (mean)	Tail velocity (Low CI)	Tail velocity (High CI)	Tail velocity (mean)		DAN-f1/+	-20.7797					DAN-f1/+	-0.399133					Time	Bending (Low CI)	Bending (High CI)	Bending (mean)	Bending (Low CI)	Bending (High CI)	Bending (mean)	Bending (Low CI)	Bending (High CI)	Bending (mean)	Tail velocity (Low CI)	Tail velocity (High CI)	Tail velocity (mean)	Tail velocity (Low CI)	Tail velocity (High CI)	Tail velocity (mean)	Tail velocity (Low CI)	Tail velocity (High CI)	Tail velocity (mean)		DAN-g1/+	-64.5455					DAN-g1/+	-0.358996					Time	Bending (Low CI)	Bending (High CI)	Bending (mean)	Bending (Low CI)	Bending (High CI)	Bending (mean)	Bending (Low CI)	Bending (High CI)	Bending (mean)	Tail velocity (Low CI)	Tail velocity (High CI)	Tail velocity (mean)	Tail velocity (Low CI)	Tail velocity (High CI)	Tail velocity (mean)	Tail velocity (Low CI)	Tail velocity (High CI)	Tail velocity (mean)		DAN-f1+g1/+	-31.6383					DAN-f1+g1/+	-0.297962
1	8.37209	9.53027	8.95118	8.49321	9.20533	8.84927	8.1334	8.89367	8.51354	0.192838	0.205806	0.199322	0.192289	0.253873	0.223081	0.192838	0.205806	0.199322		DAN-d1/+	-6.43122		H = 11.2	p = 0.0037		DAN-d1/+	-0.221955		H = 6.1	p = 0.048		1	8.9575	9.78803	9.37276	7.74628	8.65031	8.19829	8.12739	8.80306	8.46522	0.137934	0.151549	0.144741	0.135459	0.145565	0.140512	0.153433	0.164835	0.159134		DAN-f1/+	-11.6345		H = 0.2	p = 0.90		DAN-f1/+	-0.246575		H = 3.1	p = 0.21		1	8.85772	9.87456	9.36614	8.86904	9.7554	9.31222	8.89254	9.72837	9.31046	0.171281	0.185143	0.178212	0.165095	0.226173	0.195634	0.201163	0.210439	0.205801		DAN-g1/+	-24.2424		H = 6.8	p = 0.033		DAN-g1/+	-0.351833		H = 45.4	p < 0.00001		1	7.49955	8.1711	7.83532	9.95489	10.9894	10.4721	9.00908	9.75888	9.38398	0.132264	0.140286	0.136275	0.130552	0.140575	0.135564	0.144758	0.152325	0.148542		DAN-f1+g1/+	-22.6455		H = 12.9	p = 0.0016		DAN-f1+g1/+	-0.179743		H = 38.4	p < 0.00001
2	8.27239	9.41869	8.84554	8.68536	9.44168	9.06352	8.11159	8.84006	8.47582	0.194531	0.207237	0.200884	0.197813	0.247015	0.222414	0.194531	0.207237	0.200884		DAN-d1/+	-2.74733					DAN-d1/+	-0.218386					2	8.74828	9.55868	9.15348	7.80992	8.69265	8.25128	8.23504	8.90819	8.57162	0.136998	0.15124	0.144119	0.133947	0.143786	0.138867	0.152313	0.163171	0.157742		DAN-f1/+	-10.7666					DAN-f1/+	-0.246357					2	8.71502	9.70056	9.20779	8.97998	9.89025	9.43512	8.95511	9.76105	9.35808	0.16971	0.18289	0.1763	0.170669	0.222813	0.196741	0.201527	0.210728	0.206128		DAN-g1/+	-20.8394					DAN-g1/+	-0.207061					2	7.64278	8.37221	8.0075	9.8302	10.8169	10.3236	9.14648	9.88505	9.51577	0.133269	0.141296	0.137283	0.13024	0.140279	0.135259	0.144015	0.15165	0.147833		DAN-f1+g1/+	-19.3399					DAN-f1+g1/+	-0.144263
3	8.21173	9.3272	8.76947	8.81959	9.59453	9.20706	8.11425	8.81665	8.46545	0.195105	0.207569	0.201337	0.199237	0.241547	0.220392	0.195105	0.207569	0.201337		DAN-d1/+	1.22358		Mann-Whitney U tests			DAN-d1/+	-0.218082		Mann-Whitney U tests			3	8.68713	9.47238	9.07975	7.92717	8.7894	8.35828	8.34369	9.02249	8.68309	0.136716	0.152138	0.144427	0.133067	0.143346	0.138206	0.151312	0.162019	0.156665		DAN-f1/+	-8.47677					DAN-f1/+	-0.230368					3	8.51197	9.46733	8.98965	8.9042	9.82125	9.36272	8.80079	9.56202	9.1814	0.168321	0.181627	0.174974	0.171619	0.21689	0.194254	0.201085	0.210255	0.20567		DAN-g1/+	-15.4762		Mann-Whitney U tests			DAN-g1/+	-0.198612		Mann-Whitney U tests			3	7.77256	8.53301	8.15279	9.72057	10.7041	10.2123	9.14876	9.8814	9.51508	0.132222	0.140339	0.136281	0.130276	0.140096	0.135186	0.141628	0.149481	0.145555		DAN-f1+g1/+	-12.4309		Mann-Whitney U tests			DAN-f1+g1/+	-0.139005		Mann-Whitney U tests
4	7.9222	8.93352	8.42786	9.05472	9.83444	9.44458	8.1275	8.7948	8.46115	0.195182	0.207699	0.20144	0.213712	0.226996	0.220354	0.195182	0.207699	0.20144		DAN-d1/+	1.74054					DAN-d1/+	-0.217028					4	8.49748	9.22636	8.86192	8.22683	9.11233	8.66958	8.34128	9.00697	8.67412	0.136329	0.151718	0.144023	0.130729	0.141275	0.136002	0.14893	0.159056	0.153993		DAN-f1/+	-7.27194					DAN-f1/+	-0.216964					4	8.44406	9.36238	8.90322	8.67194	9.53157	9.10176	8.74683	9.47023	9.10853	0.166562	0.17968	0.173121	0.173383	0.21947	0.196426	0.196786	0.206209	0.201498		DAN-g1/+	-7.87046					DAN-g1/+	-0.196924					4	7.92746	8.73313	8.33029	9.63636	10.6076	10.122	9.0538	9.75377	9.40378	0.131911	0.139973	0.135942	0.128212	0.137597	0.132904	0.13671	0.146248	0.141479		DAN-f1+g1/+	-11.6377					DAN-f1+g1/+	-0.134817
5	7.833	8.74979	8.29139	9.21625	10.0314	9.6238	8.1327	8.76646	8.44958	0.194869	0.207301	0.201085	0.213307	0.226223	0.219765	0.194869	0.207301	0.201085		DAN-d1/+	3.44405		DAN-d1/+ vs DAN-d1/ChR2-XXL			DAN-d1/+	-0.210311		DAN-d1/+ vs DAN-d1/ChR2-XXL			5	8.48768	9.1948	8.84124	8.44165	9.30969	8.87567	8.37717	9.04239	8.70978	0.123584	0.146271	0.134927	0.126731	0.137468	0.1321	0.128298	0.153825	0.141062		DAN-f1/+	-7.1847					DAN-f1/+	-0.212226					5	8.403	9.28079	8.84189	8.70376	9.55666	9.13021	8.72274	9.40815	9.06545	0.165986	0.178978	0.172482	0.178568	0.233886	0.206227	0.193437	0.202843	0.19814		DAN-g1/+	-6.00792		DAN-g1/+ vs DAN-g1/ChR2-XXL			DAN-g1/+	-0.166283		DAN-g1/+ vs DAN-g1/ChR2-XXL			5	8.05006	8.84953	8.44979	9.45246	10.4302	9.94135	9.16653	9.85038	9.50845	0.129911	0.137944	0.133927	0.126879	0.136323	0.131601	0.120642	0.142022	0.131332		DAN-f1+g1/+	-10.1941		DAN-f1+g1/+ vs DAN-f1+g1/ChR2-XXL			DAN-f1+g1/+	-0.134714		DAN-f1+g1/+ vs DAN-f1+g1/ChR2-XXL
6	8.08289	8.98168	8.53228	9.17979	10.016	9.59791	8.23336	8.8462	8.53978	0.192611	0.206309	0.19946	0.186009	0.216189	0.201099	0.192611	0.206309	0.19946		DAN-d1/+	4.35927		U = 2296	p = 0.44		DAN-d1/+	-0.195404		U = 1846	p = 0.0087		6	8.56875	9.29152	8.93014	8.43876	9.25605	8.8474	8.49521	9.13786	8.81653	0.113593	0.146738	0.130166	0.125395	0.135617	0.130506	0.122957	0.150358	0.136658		DAN-f1/+	-5.04205					DAN-f1/+	-0.208492					6	8.20397	9.02536	8.61467	8.6066	9.46493	9.03577	8.48333	9.12407	8.8037	0.164031	0.1761	0.170066	0.182375	0.225261	0.203818	0.190537	0.199903	0.19522		DAN-g1/+	-5.84016		U = 3122	p = 0.015		DAN-g1/+	-0.160886		U = 1699	p < 0.00000001		6	8.2706	9.06424	8.66742	9.47392	10.4614	9.96766	9.12209	9.7977	9.4599	0.128379	0.136391	0.132385	0.126605	0.136637	0.131621	0.12006	0.141536	0.130798		DAN-f1+g1/+	-9.76257		U = 4136	p = 0.00033		DAN-f1+g1/+	-0.129241		U = 2940	p < 0.00000001
7	8.21974	9.05339	8.63657	9.07861	9.88844	9.48352	8.15002	8.74352	8.44677	0.188638	0.203398	0.196018	0.181795	0.214689	0.198242	0.188638	0.203398	0.196018		DAN-d1/+	6.18542					DAN-d1/+	-0.187253					7	8.5988	9.30219	8.95049	8.53219	9.34344	8.93782	8.67148	9.32221	8.99685	0.111704	0.143264	0.127484	0.121737	0.132812	0.127275	0.109159	0.144454	0.126806		DAN-f1/+	-4.27139					DAN-f1/+	-0.206564					7	8.14472	8.95267	8.54869	8.58529	9.40677	8.99603	8.40673	9.02212	8.71443	0.163803	0.176885	0.170344	0.168305	0.216453	0.192379	0.184995	0.194302	0.189648		DAN-g1/+	-5.8069					DAN-g1/+	-0.159925					7	8.35394	9.14851	8.75123	9.41852	10.4365	9.92749	9.20724	9.89617	9.5517	0.127976	0.136165	0.13207	0.125435	0.135214	0.130324	0.117184	0.138795	0.127989		DAN-f1+g1/+	-6.94003					DAN-f1+g1/+	-0.125558
8	8.35642	9.16667	8.76154	9.00903	9.85356	9.4313	8.07444	8.68315	8.37879	0.184004	0.198835	0.19142	0.15157	0.215656	0.183613	0.184004	0.198835	0.19142		DAN-d1/+	6.35533		+/ChR2-XXL vs DAN-d1/ChR2-XXL			DAN-d1/+	-0.179898		+/ChR2-XXL vs DAN-d1/ChR2-XXL			8	8.70232	9.41453	9.05843	8.44275	9.23046	8.83661	8.84703	9.51622	9.18162	0.109511	0.139034	0.124273	0.112013	0.129044	0.120528	0.104763	0.140805	0.122784		DAN-f1/+	-3.58244					DAN-f1/+	-0.205126					8	8.29566	9.10016	8.69791	8.78383	9.58625	9.18504	8.62828	9.26601	8.94715	0.163128	0.17663	0.169879	0.146553	0.210311	0.178432	0.179887	0.189259	0.184573		DAN-g1/+	-4.05396		+/ChR2-XXL vs DAN-g1/ChR2-XXL			DAN-g1/+	-0.154228		+/ChR2-XXL vs DAN-g1/ChR2-XXL			8	8.30022	9.0965	8.69836	9.48708	10.5233	10.0052	9.36157	10.0821	9.72183	0.127988	0.136159	0.132074	0.122384	0.132143	0.127264	0.115039	0.136501	0.12577		DAN-f1+g1/+	-6.63177		+/ChR2-XXL vs DAN-f1+g1/ChR2-XXL			DAN-f1+g1/+	-0.124476		+/ChR2-XXL vs DAN-f1+g1/ChR2-XXL
9	8.54797	9.33864	8.94331	8.94081	9.81535	9.37808	8.06125	8.72064	8.39094	0.181711	0.196209	0.18896	0.148925	0.214019	0.181472	0.181711	0.196209	0.18896		DAN-d1/+	8.29047		U = 1472	p = 0.0028		DAN-d1/+	-0.178959		U = 1945	p = 0.43		9	9.18168	9.96617	9.57393	8.38505	9.14252	8.76379	9.40509	10.1873	9.79618	0.106267	0.135821	0.121044	0.110889	0.12772	0.119304	0.10151	0.137846	0.119678		DAN-f1/+	-2.82008					DAN-f1/+	-0.201658					9	8.34932	9.13428	8.7418	9.13748	10.0119	9.57469	8.98833	9.68499	9.33666	0.160828	0.175086	0.167957	0.126972	0.203542	0.165257	0.178361	0.187616	0.182989		DAN-g1/+	-3.36486		U = 3293	p = 0.041		DAN-g1/+	-0.14709		U = 2488	p = 0.000013		9	8.3269	9.18262	8.75476	9.56146	10.5832	10.0723	9.77141	10.5653	10.1684	0.126679	0.134828	0.130753	0.121537	0.131233	0.126385	0.114723	0.134662	0.124693		DAN-f1+g1/+	-5.44787		U = 5245	p = 0.025		DAN-f1+g1/+	-0.124413		U = 4345	p = 0.000045
10	8.53582	9.33327	8.93455	8.80839	9.72066	9.26453	7.85387	8.52855	8.19121	0.177501	0.191879	0.18469	0.144599	0.210032	0.177315	0.177501	0.191879	0.18469		DAN-d1/+	8.83824					DAN-d1/+	-0.149385					10	9.41601	10.2443	9.83015	8.61403	9.39949	9.00676	9.87019	10.7331	10.3017	0.114302	0.133204	0.123753	0.110937	0.128598	0.119768	0.117006	0.137805	0.127406		DAN-f1/+	-1.50878					DAN-f1/+	-0.199157					10	8.37231	9.15003	8.76117	9.48297	10.4015	9.94221	9.35922	10.1331	9.74617	0.157097	0.171825	0.164461	0.127029	0.195174	0.161102	0.176422	0.185665	0.181044		DAN-g1/+	-2.03005					DAN-g1/+	-0.141545					10	8.47614	9.39993	8.93803	9.63684	10.6275	10.1322	10.0984	10.9547	10.5266	0.123404	0.131576	0.12749	0.119532	0.128979	0.124255	0.124795	0.133074	0.128934		DAN-f1+g1/+	-3.65404					DAN-f1+g1/+	-0.120071
11	8.23276	8.9969	8.61483	8.79387	9.71099	9.25243	7.52508	8.19513	7.8601	0.172592	0.18678	0.179686	0.166048	0.215334	0.190691	0.172592	0.18678	0.179686		DAN-d1/+	9.36661					DAN-d1/+	-0.145986					11	9.46234	10.2945	9.87844	8.8236	9.63849	9.23105	10.316	11.2501	10.783	0.121291	0.129881	0.125586	0.110409	0.128664	0.119536	0.118965	0.137519	0.128242		DAN-f1/+	-1.07939					DAN-f1/+	-0.19822					11	8.45586	9.2575	8.85668	9.84366	10.8497	10.3467	9.68301	10.5054	10.0942	0.156905	0.172232	0.164569	0.107835	0.181518	0.144676	0.173897	0.183266	0.178582		DAN-g1/+	-0.898139					DAN-g1/+	-0.139706					11	8.62967	9.61642	9.12305	9.59282	10.5844	10.0886	10.4693	11.3402	10.9047	0.119732	0.127891	0.123811	0.116422	0.125365	0.120893	0.120552	0.128919	0.124735		DAN-f1+g1/+	-2.94285					DAN-f1+g1/+	-0.117649
12	8.28098	9.07624	8.67861	8.89193	9.84745	9.36969	7.53051	8.25675	7.89363	0.16799	0.183096	0.175543	0.164087	0.216244	0.190166	0.16799	0.183096	0.175543		DAN-d1/+	10.2427					DAN-d1/+	-0.142033					12	9.92466	10.8646	10.3946	8.88601	9.69457	9.29029	10.5251	11.5251	11.0251	0.119416	0.128089	0.123753	0.110803	0.128771	0.119787	0.12967	0.140904	0.135287		DAN-f1/+	-0.77202					DAN-f1/+	-0.191519					12	8.67758	9.53141	9.10449	9.81654	10.8842	10.3504	9.89164	10.7538	10.3227	0.15835	0.173389	0.165869	0.117733	0.184465	0.151099	0.173808	0.183371	0.17859		DAN-g1/+	1.06165					DAN-g1/+	-0.129845					12	8.74478	9.72222	9.2335	9.82091	10.8289	10.3249	10.6676	11.5292	11.0984	0.115546	0.12358	0.119563	0.114205	0.123217	0.118711	0.105503	0.126424	0.115964		DAN-f1+g1/+	-2.23435					DAN-f1+g1/+	-0.10704
13	8.34332	9.16386	8.75359	9.00304	10.0117	9.50739	7.81342	8.60924	8.21133	0.168211	0.184306	0.176259	0.155751	0.226376	0.191063	0.168211	0.184306	0.176259		DAN-d1/+	10.4364					DAN-d1/+	-0.139662					13	10.2043	11.2086	10.7064	9.01243	9.86098	9.4367	10.7448	11.7842	11.2645	0.11673	0.125148	0.120939	0.117161	0.129184	0.123173	0.125574	0.138041	0.131807		DAN-f1/+	-0.644121					DAN-f1/+	-0.188155					13	8.85055	9.74349	9.29702	9.91138	11.0568	10.4841	9.83657	10.7357	10.2861	0.155283	0.170151	0.162717	0.138914	0.192374	0.165644	0.171503	0.181679	0.176591		DAN-g1/+	1.7252					DAN-g1/+	-0.12841					13	8.92021	9.88018	9.40019	10.1322	11.1526	10.6424	10.9278	11.8128	11.3703	0.112315	0.120358	0.116337	0.114056	0.123548	0.118802	0.103618	0.124752	0.114185		DAN-f1+g1/+	-2.15905					DAN-f1+g1/+	-0.106408
14	8.57864	9.45923	9.01893	8.93404	9.97786	9.45595	8.2272	9.04967	8.63843	0.165702	0.18209	0.173896	0.121202	0.225074	0.173138	0.165702	0.18209	0.173896		DAN-d1/+	11.7614					DAN-d1/+	-0.137683					14	10.2291	11.255	10.7421	9.21522	10.1296	9.67239	11.1263	12.2254	11.6759	0.115397	0.123848	0.119623	0.114635	0.127237	0.120936	0.123196	0.135657	0.129427		DAN-f1/+	1.09071					DAN-f1/+	-0.178513					14	9.02173	9.96067	9.4912	9.93995	11.0786	10.5093	9.81543	10.7052	10.2603	0.153431	0.168542	0.160987	0.154301	0.194146	0.174224	0.170421	0.180906	0.175663		DAN-g1/+	3.00987					DAN-g1/+	-0.126854					14	9.05734	9.96361	9.51047	10.2461	11.2909	10.7685	10.9114	11.824	11.3677	0.108238	0.116338	0.112288	0.112103	0.12216	0.117132	0.100839	0.122114	0.111476		DAN-f1+g1/+	-1.58313					DAN-f1+g1/+	-0.0997804
15	8.65219	9.52726	9.08972	8.9839	10.0009	9.4924	8.95493	9.87175	9.41334	0.163909	0.180276	0.172093	0.121745	0.225943	0.173844	0.163909	0.180276	0.172093		DAN-d1/+	12.8324					DAN-d1/+	-0.136994					15	10.5337	11.6018	11.0678	9.24439	10.1689	9.70664	11.5769	12.7415	12.1592	0.113833	0.122379	0.118106	0.107661	0.122257	0.114959	0.120283	0.133627	0.126955		DAN-f1/+	1.32134					DAN-f1/+	-0.172959					15	9.33071	10.3457	9.83819	9.83932	10.9818	10.4106	9.82911	10.6865	10.2578	0.151258	0.166939	0.159098	0.148904	0.182136	0.16552	0.169101	0.179833	0.174467		DAN-g1/+	3.42142					DAN-g1/+	-0.120613					15	9.24134	10.161	9.70116	10.3101	11.3859	10.848	10.759	11.6677	11.2134	0.10675	0.114989	0.110869	0.107761	0.117718	0.112739	0.0995551	0.120925	0.11024		DAN-f1+g1/+	-1.55402					DAN-f1+g1/+	-0.0964662
16	8.90754	9.84162	9.37458	9.12381	10.1689	9.64637	9.56847	10.6026	10.0855	0.161628	0.177161	0.169395	0.115171	0.226729	0.17095	0.161628	0.177161	0.169395		DAN-d1/+	13.2127					DAN-d1/+	-0.128589					16	11.0186	12.1647	11.5916	9.32768	10.2916	9.80965	11.7026	12.8998	12.3012	0.112014	0.12069	0.116352	0.103561	0.117515	0.110538	0.116749	0.130448	0.123598		DAN-f1/+	1.39253					DAN-f1/+	-0.171975					16	9.66505	10.7586	10.2118	9.80274	10.885	10.3439	9.69289	10.5435	10.1182	0.147197	0.163071	0.155134	0.164888	0.186294	0.175591	0.168034	0.178883	0.173459		DAN-g1/+	5.93231					DAN-g1/+	-0.118788					16	9.63814	10.586	10.1121	10.9338	12.0909	11.5124	10.7991	11.7453	11.2722	0.105537	0.113802	0.109669	0.104756	0.114748	0.109752	0.0967421	0.118174	0.107458		DAN-f1+g1/+	-1.38254					DAN-f1+g1/+	-0.0961275
17	9.07018	10.0624	9.5663	9.41646	10.5524	9.98441	9.93127	11.0326	10.4819	0.154143	0.174717	0.16443	0.104659	0.223995	0.164327	0.154143	0.174717	0.16443		DAN-d1/+	13.6752					DAN-d1/+	-0.126037					17	11.3235	12.4583	11.8909	9.66496	10.7134	10.1892	11.9457	13.1591	12.5524	0.109487	0.118254	0.113871	0.101962	0.115416	0.108689	0.101753	0.124426	0.113089		DAN-f1/+	1.56036					DAN-f1/+	-0.170976					17	10.0094	11.1217	10.5656	9.96552	11.0157	10.4906	9.60325	10.4811	10.0422	0.141762	0.158327	0.150044	0.161862	0.183322	0.172592	0.165744	0.176679	0.171212		DAN-g1/+	6.04094					DAN-g1/+	-0.118506					17	10.132	11.1619	10.6469	11.676	12.9187	12.2974	11.1623	12.2023	11.6823	0.101395	0.109507	0.105451	0.102831	0.112965	0.107898	0.107604	0.116566	0.112085		DAN-f1+g1/+	-0.938036					DAN-f1+g1/+	-0.0950789
18	9.62425	10.6945	10.1594	9.62819	10.7911	10.2096	10.1556	11.3187	10.7371	0.106272	0.163482	0.134877	0.142999	0.212438	0.177719	0.106272	0.163482	0.134877		DAN-d1/+	13.8736					DAN-d1/+	-0.117644					18	11.5552	12.6949	12.125	10.1777	11.2957	10.7367	12.1479	13.4142	12.781	0.108263	0.117022	0.112643	0.0998533	0.112804	0.106329	0.0768783	0.12464	0.100759		DAN-f1/+	1.89749					DAN-f1/+	-0.170537					18	10.2076	11.3517	10.7796	9.86223	10.8395	10.3509	9.65987	10.5488	10.1044	0.142933	0.159988	0.151461	0.158864	0.178171	0.168518	0.165618	0.17619	0.170904		DAN-g1/+	6.53665					DAN-g1/+	-0.117615					18	10.5174	11.6271	11.0722	11.882	13.166	12.524	11.4626	12.5503	12.0065	0.0976019	0.10556	0.101581	0.101111	0.111057	0.106084	0.102974	0.114396	0.108685		DAN-f1+g1/+	-0.503033					DAN-f1+g1/+	-0.0939959
19	10.279	11.452	10.8655	10.0944	11.3005	10.6974	10.1767	11.3876	10.7822	0.102613	0.160574	0.131593	0.177233	0.212927	0.19508	0.102613	0.160574	0.131593		DAN-d1/+	14.8293					DAN-d1/+	-0.114876					19	11.8276	12.9371	12.3823	10.387	11.5138	10.9504	12.4471	13.7677	13.1074	0.105338	0.114117	0.109727	0.0996417	0.112822	0.106232	0.0617234	0.119782	0.0907527		DAN-f1/+	2.0737					DAN-f1/+	-0.166929					19	10.1607	11.3118	10.7363	10.0181	10.9689	10.4935	9.78111	10.7051	10.2431	0.140026	0.156959	0.148492	0.127085	0.171147	0.149116	0.162455	0.175044	0.16748		DAN-g1/+	7.85951					DAN-g1/+	-0.113538					19	10.8924	12.0713	11.4819	11.9586	13.2307	12.5946	11.7402	12.807	12.2736	0.0954869	0.103397	0.0994419	0.0963303	0.105977	0.101154	0.10221	0.113622	0.107916		DAN-f1+g1/+	-0.0924704					DAN-f1+g1/+	-0.0916229
20	11.1633	12.4465	11.8049	10.3009	11.551	10.9259	10.2404	11.4703	10.8553	0.102506	0.160523	0.131515	0.125285	0.202823	0.164054	0.102506	0.160523	0.131515		DAN-d1/+	15.4185					DAN-d1/+	-0.11353					20	12.0192	13.1257	12.5724	10.5318	11.7182	11.125	12.3769	13.698	13.0375	0.103762	0.112492	0.108127	0.104549	0.115565	0.110057	0.0601329	0.117392	0.0887622		DAN-f1/+	2.71944					DAN-f1/+	-0.165563					20	10.6121	11.7914	11.2017	10.2738	11.2395	10.7567	9.8177	10.7833	10.3005	0.140168	0.156441	0.148305	0.120451	0.187273	0.153862	0.158308	0.17535	0.16556		DAN-g1/+	7.91097					DAN-g1/+	-0.109191					20	11.16	12.3593	11.7596	12.7815	14.1369	13.4592	12.0756	13.1489	12.6123	0.0932427	0.100986	0.0971141	0.0964013	0.106392	0.101396	0.101038	0.11252	0.106779		DAN-f1+g1/+	-0.0606076					DAN-f1+g1/+	-0.09095
21	11.5042	12.8214	12.1628	10.3503	11.6698	11.01	10.3489	11.5642	10.9565	0.100013	0.15919	0.129601	0.121234	0.201791	0.161513	0.100013	0.15919	0.129601		DAN-d1/+	15.5836					DAN-d1/+	-0.112743					21	12.1325	13.2304	12.6815	10.4291	11.6575	11.0433	11.9756	13.2421	12.6089	0.103537	0.112279	0.107908	0.104149	0.115465	0.109807	0.0588826	0.115968	0.0874252		DAN-f1/+	2.92763					DAN-f1/+	-0.165135					21	11.4604	12.7185	12.0895	10.3771	11.3686	10.8728	9.92742	10.9789	10.4531	0.1355	0.151832	0.143666	0.114698	0.182469	0.148583	0.152791	0.172105	0.163015		DAN-g1/+	8.74069					DAN-g1/+	-0.10845					21	11.4409	12.6962	12.0686	13.2068	14.581	13.8939	12.2799	13.3565	12.8182	0.0902392	0.0979382	0.0940887	0.0948688	0.10514	0.100004	0.101835	0.113332	0.107583		DAN-f1+g1/+	0.419468					DAN-f1+g1/+	-0.0862155
22	11.6258	12.9032	12.2645	10.2867	11.532	10.9093	10.8329	12.0957	11.4643	0.10495	0.157627	0.131289	0.130107	0.198331	0.164219	0.10495	0.157627	0.131289		DAN-d1/+	16.9488					DAN-d1/+	-0.11231					22	11.948	13.0424	12.4952	10.3983	11.6472	11.0227	11.7852	13.0266	12.4059	0.105182	0.113881	0.109531	0.100429	0.111826	0.106128	0.0679669	0.115696	0.0918314		DAN-f1/+	3.03438					DAN-f1/+	-0.160803					22	12.1094	13.4591	12.7843	10.4087	11.4191	10.9139	10.1489	11.27	10.7094	0.132442	0.14767	0.140056	0.0983727	0.178487	0.13843	0.147059	0.170412	0.159302		DAN-g1/+	8.97898					DAN-g1/+	-0.108422					22	11.9034	13.2349	12.5692	13.2071	14.59	13.8986	11.9957	13.0642	12.53	0.0885255	0.0962378	0.0923816	0.0935197	0.10388	0.0986999	0.100952	0.112443	0.106697		DAN-f1+g1/+	1.03502					DAN-f1+g1/+	-0.0832171
23	11.3852	12.626	12.0056	10.3799	11.5814	10.9807	11.3768	12.7174	12.0471	0.14253	0.158735	0.150633	0.124005	0.192366	0.158186	0.14253	0.158735	0.150633		DAN-d1/+	17.0869					DAN-d1/+	-0.111459					23	11.7583	12.8639	12.3111	10.3501	11.6312	10.9907	12.1695	13.4273	12.7984	0.10493	0.113624	0.109277	0.0990349	0.111014	0.105024	0.0942352	0.114891	0.104563		DAN-f1/+	3.67198					DAN-f1/+	-0.160509					23	12.5429	13.9002	13.2215	10.7151	11.7753	11.2452	10.2474	11.3772	10.8123	0.126203	0.140461	0.133332	0.0947345	0.175355	0.135045	0.142845	0.168682	0.15533		DAN-g1/+	9.12889					DAN-g1/+	-0.108085					23	12.5747	14.0083	13.2915	13.4296	14.8225	14.126	11.7457	12.8079	12.2768	0.087212	0.0949966	0.0911043	0.0916036	0.10195	0.0967769	0.104066	0.113178	0.108622		DAN-f1+g1/+	1.44577					DAN-f1+g1/+	-0.0805828
24	11.2749	12.4943	11.8846	10.6676	11.9287	11.2981	11.8248	13.287	12.5559	0.140042	0.156061	0.148052	0.117	0.235598	0.176299	0.140042	0.156061	0.148052		DAN-d1/+	18.3354					DAN-d1/+	-0.10919					24	11.6505	12.8168	12.2337	10.3039	11.6567	10.9803	12.0598	13.2822	12.671	0.105183	0.114017	0.1096	0.0949953	0.106246	0.100621	0.107391	0.117457	0.112424		DAN-f1/+	3.72131					DAN-f1/+	-0.151043					24	13.2384	14.6682	13.9533	10.6186	11.7051	11.1618	9.9789	11.0797	10.5293	0.125542	0.139572	0.132557	0.122934	0.179122	0.151028	0.142506	0.166141	0.15516		DAN-g1/+	9.27739					DAN-g1/+	-0.101236					24	12.8793	14.3581	13.6187	13.9775	15.4698	14.7236	11.6871	12.8183	12.2527	0.0843117	0.0921353	0.0882235	0.0930706	0.103326	0.0981985	0.103198	0.11242	0.107809		DAN-f1+g1/+	1.88125					DAN-f1+g1/+	-0.0785332
25	11.3686	12.6345	12.0016	10.5328	11.839	11.1859	12.2361	13.8243	13.0302	0.133248	0.15013	0.141689	0.166858	0.24361	0.205234	0.133248	0.15013	0.141689		DAN-d1/+	18.3679					DAN-d1/+	-0.107503					25	11.4172	12.6266	12.0219	10.5466	11.919	11.2328	12.153	13.3972	12.7751	0.105743	0.115013	0.110378	0.0917578	0.10262	0.0971888	0.104399	0.114606	0.109502		DAN-f1/+	4.19265					DAN-f1/+	-0.141248					25	13.397	14.9592	14.1781	10.7714	11.9091	11.3402	10.0281	11.1116	10.5698	0.119957	0.135087	0.127522	0.126565	0.158335	0.14245	0.143854	0.163098	0.154312		DAN-g1/+	9.88622					DAN-g1/+	-0.100201					25	13.3675	14.8855	14.1265	14.2128	15.7696	14.9912	11.9509	13.1731	12.562	0.0805891	0.0884082	0.0844987	0.0926363	0.10314	0.0978883	0.101592	0.111083	0.106338		DAN-f1+g1/+	1.88736					DAN-f1+g1/+	-0.0783079
26	11.6414	12.9281	12.2848	10.7305	12.073	11.4017	12.7859	14.4617	13.6238	0.134213	0.150806	0.14251	0.175444	0.244552	0.209998	0.134213	0.150806	0.14251		DAN-d1/+	18.4898					DAN-d1/+	-0.100915					26	11.2295	12.4131	11.8213	11.1954	12.6358	11.9156	12.8358	14.141	13.4884	0.106387	0.115782	0.111084	0.0841465	0.100144	0.0921452	0.10245	0.112596	0.107523		DAN-f1/+	4.30896					DAN-f1/+	-0.138095					26	13.4811	15.1187	14.2999	10.7462	11.868	11.3071	10.179	11.2061	10.6926	0.114709	0.129626	0.122168	0.130638	0.160653	0.145646	0.145021	0.162342	0.152682		DAN-g1/+	10.6767					DAN-g1/+	-0.0981068					26	13.9493	15.4773	14.7133	14.345	15.9849	15.165	12.3105	13.6499	12.9802	0.0797916	0.0876438	0.0837177	0.0910017	0.101458	0.0962297	0.100299	0.11022	0.105259		DAN-f1+g1/+	4.29043					DAN-f1+g1/+	-0.0781744
27	12.0215	13.3953	12.7084	11.0446	12.5478	11.7962	13.0512	14.7892	13.9202	0.130349	0.148856	0.139602	0.171083	0.24191	0.206497	0.130349	0.148856	0.139602		DAN-d1/+	18.7233					DAN-d1/+	-0.0976804					27	11.1331	12.2742	11.7036	11.5972	13.1318	12.3645	13.2888	14.6532	13.971	0.104355	0.113855	0.109105	0.0826355	0.0997653	0.0912004	0.100244	0.110375	0.10531		DAN-f1/+	6.43753					DAN-f1/+	-0.135459					27	13.8891	15.6014	14.7452	10.9587	12.0808	11.5197	10.2146	11.1998	10.7072	0.11005	0.126195	0.118123	0.145829	0.163417	0.154623	0.146895	0.160383	0.152639		DAN-g1/+	10.7941					DAN-g1/+	-0.0980346					27	14.2253	15.7584	14.9918	14.552	16.2261	15.3891	12.9465	14.3407	13.6436	0.0793003	0.0872117	0.083256	0.08869	0.0990779	0.093884	0.0982225	0.108502	0.103362		DAN-f1+g1/+	4.41909					DAN-f1+g1/+	-0.0757609
28	12.5601	14.0296	13.2948	10.8834	12.4209	11.6522	13.1691	14.9435	14.0563	0.128872	0.147063	0.137968	0.169784	0.241091	0.205438	0.128872	0.147063	0.137968		DAN-d1/+	19.1917					DAN-d1/+	-0.0971382					28	11.2777	12.4066	11.8422	11.7346	13.2996	12.5171	13.2974	14.6917	13.9945	0.103975	0.113621	0.108798	0.0819796	0.0997227	0.0908512	0.0973136	0.107535	0.102425		DAN-f1/+	6.71888					DAN-f1/+	-0.134017					28	14.7244	16.63	15.6772	11.3414	12.567	11.9542	10.4188	11.4268	10.9228	0.106525	0.123713	0.115119	0.145403	0.165368	0.155386	0.147399	0.158471	0.152935		DAN-g1/+	10.9481					DAN-g1/+	-0.0966385					28	14.1615	15.6585	14.91	15.1923	16.9624	16.0773	13.4799	14.933	14.2064	0.0747825	0.0830813	0.0789319	0.0886722	0.0993039	0.0939881	0.0957485	0.106345	0.101047		DAN-f1+g1/+	4.79419					DAN-f1+g1/+	-0.0731228
29	13.0951	14.6155	13.8553	10.6694	12.1406	11.405	13.1688	14.8517	14.0102	0.107031	0.124793	0.115912	0.153858	0.175483	0.16467	0.107031	0.124793	0.115912		DAN-d1/+	19.966					DAN-d1/+	-0.0952232					29	11.314	12.4345	11.8743	12.267	13.8363	13.0516	13.4276	14.7896	14.1086	0.0966616	0.106334	0.101498	0.0715484	0.0888285	0.0801885	0.0842436	0.0942672	0.0892554		DAN-f1/+	6.72675					DAN-f1/+	-0.130481					29	15.8146	17.8882	16.8514	11.7818	13.0344	12.4081	10.9266	11.9796	11.4531	0.0895366	0.107508	0.0985224	0.127298	0.151889	0.139593	0.132939	0.144402	0.138671		DAN-g1/+	11.5627					DAN-g1/+	-0.0955082					29	14.6691	16.2332	15.4512	15.5164	17.2944	16.4054	13.8551	15.3443	14.5997	0.0652291	0.0732193	0.0692242	0.0761946	0.0870242	0.0816094	0.0828844	0.0933311	0.0881078		DAN-f1+g1/+	5.01168					DAN-f1+g1/+	-0.0729866
30	16.3231	18.0606	17.1919	13.3098	14.9847	14.1472	14.0475	15.7869	14.9172	0.0852727	0.102412	0.0938423	0.124545	0.146432	0.135489	0.0852727	0.102412	0.0938423		DAN-d1/+	19.9986					DAN-d1/+	-0.0900356					30	12.5783	13.7828	13.1806	13.7314	15.3778	14.5546	14.844	16.2503	15.5472	0.0818842	0.0910378	0.086461	0.0536951	0.069984	0.0618396	0.0706141	0.0801161	0.0753651		DAN-f1/+	6.85064					DAN-f1/+	-0.129668					30	18.8517	21.0143	19.933	13.6841	15.0569	14.3705	12.3691	13.5549	12.962	0.0718284	0.0879809	0.0799047	0.108138	0.134097	0.121118	0.105048	0.116436	0.110742		DAN-g1/+	11.8537					DAN-g1/+	-0.0920986					30	16.7458	18.494	17.6199	18.3651	20.2683	19.3167	14.9907	16.4807	15.7357	0.055815	0.0636198	0.0597174	0.0596932	0.0698221	0.0647576	0.0626464	0.0717593	0.0672029		DAN-f1+g1/+	5.18201					DAN-f1+g1/+	-0.0707066
31	21.3469	23.4681	22.4075	16.9539	18.9035	17.9287	15.5589	17.4484	16.5037	0.0599684	0.0767607	0.0683645	0.0981385	0.117396	0.107767	0.0599684	0.0767607	0.0683645		DAN-d1/+	20.3188					DAN-d1/+	-0.0885283					31	15.19	16.5981	15.8941	16.1973	17.9401	17.0687	16.9857	18.5662	17.776	0.0336207	0.0676724	0.0506465	0.0420917	0.0525903	0.047341	0.0538781	0.0633414	0.0586098		DAN-f1/+	7.76661					DAN-f1/+	-0.126928					31	22.5351	24.8219	23.6785	16.8872	18.5284	17.7078	14.165	15.5361	14.8505	0.0560395	0.071895	0.0639672	0.0837157	0.109091	0.0964034	0.0762991	0.0871945	0.0817468		DAN-g1/+	12.5688					DAN-g1/+	-0.0883434					31	19.6473	21.5838	20.6156	22.4334	24.4903	23.4619	16.4946	17.9832	17.2389	0.0431586	0.0508984	0.0470285	0.0444653	0.0539726	0.049219	0.0419561	0.0498638	0.04591		DAN-f1+g1/+	5.2251					DAN-f1+g1/+	-0.0673293
32	26.2652	28.6943	27.4798	21.5271	23.7928	22.6599	17.5414	19.5887	18.565	0.0381743	0.0535058	0.04584	0.0710371	0.0911796	0.0811083	0.0381743	0.0535058	0.04584		DAN-d1/+	20.6878					DAN-d1/+	-0.0877275					32	18.5255	20.1957	19.3606	19.4664	21.3383	20.4024	19.7223	21.5341	20.6282	0.0171605	0.0519281	0.0345443	0.0260045	0.0350641	0.0305343	0.0362018	0.048943	0.0425724		DAN-f1/+	8.27478					DAN-f1/+	-0.124508					32	26.5758	29.0517	27.8138	20.8681	22.8407	21.8544	16.3437	17.9747	17.1592	0.0384626	0.0527329	0.0455977	0.056301	0.0817991	0.0690501	0.0477685	0.0589085	0.0533385		DAN-g1/+	12.6718					DAN-g1/+	-0.086686					32	22.1484	24.2126	23.1805	26.2706	28.5148	27.3927	18.466	20.1017	19.2838	0.0296346	0.0376635	0.033649	0.0273116	0.0367186	0.0320151	0.0224632	0.0295836	0.0260234		DAN-f1+g1/+	5.35365					DAN-f1+g1/+	-0.0671717
33	30.2874	32.9438	31.6156	26.9389	29.6782	28.3086	20.2954	22.6031	21.4492	0.0190117	0.0340464	0.0265291	0.0412866	0.0634496	0.0523681	0.0190117	0.0340464	0.0265291		DAN-d1/+	22.2874					DAN-d1/+	-0.0871125					33	22.4014	24.3548	23.3781	23.9924	26.1281	25.0602	22.1627	24.1212	23.1419	-0.000602823	0.0341232	0.0167602	0.00710189	0.0148073	0.0109546	0.0175113	0.0302536	0.0238825		DAN-f1/+	9.0748					DAN-f1/+	-0.122473					33	29.9159	32.5512	31.2336	24.6697	26.8709	25.7703	19.1832	21.0928	20.138	0.0232785	0.0382448	0.0307616	0.0303133	0.0529894	0.0416513	0.0217851	0.0330076	0.0273964		DAN-g1/+	12.7282					DAN-g1/+	-0.0850718					33	25.6092	27.8886	26.7489	29.5769	31.9515	30.7642	21.8537	23.7213	22.7875	0.019704	0.0274059	0.0235549	0.00958845	0.0187958	0.0141921	0.00214386	0.00845251	0.00529819		DAN-f1+g1/+	5.42838					DAN-f1+g1/+	-0.0650506
34	33.87	36.7967	35.3334	33.1057	36.4319	34.7688	23.0488	25.7279	24.3884	0.0196601	0.0363668	0.0280135	0.024808	0.0487892	0.0367986	0.0196601	0.0363668	0.0280135		DAN-d1/+	22.5012					DAN-d1/+	-0.0870532					34	26.4424	28.6943	27.5683	29.544	32.0548	30.7994	24.9093	27.1346	26.022	-0.0101377	0.0246353	0.00724877	-0.00252724	0.00488576	0.00117926	0.0102566	0.0231601	0.0167083		DAN-f1/+	9.0907					DAN-f1/+	-0.118283					34	31.8238	34.5375	33.1807	27.9847	30.4847	29.2347	23.9172	26.2299	25.0735	0.0210109	0.0370543	0.0290326	0.0211336	0.0403133	0.0307234	0.00904922	0.0212933	0.0151713		DAN-g1/+	13.3786					DAN-g1/+	-0.0816974					34	29.8411	32.3771	31.1091	33.6935	36.2994	34.9964	25.4518	27.4963	26.474	0.0150364	0.0233019	0.0191692	0.00506601	0.0148923	0.00997917	-0.00662172	-0.000808506	-0.00371511		DAN-f1+g1/+	6.16471					DAN-f1+g1/+	-0.0650216
35	34.7053	37.7586	36.232	36.6538	40.3026	38.4782	25.0205	27.9045	26.4625	0.0259718	0.0438458	0.0349088	0.0217738	0.0482428	0.0350083	0.0259718	0.0438458	0.0349088		DAN-d1/+	22.6425					DAN-d1/+	-0.0849935					35	29.3997	31.8474	30.6236	34.4918	37.3394	35.9156	28.307	30.8118	29.5594	-0.0109582	0.0246255	0.00683365	-0.00715845	0.00125386	-0.00295229	0.00483365	0.0181833	0.0115085		DAN-f1/+	10.0537					DAN-f1/+	-0.116324					35	32.1741	35.0432	33.6087	30.1912	32.8961	31.5436	27.6372	30.2705	28.9538	0.0222619	0.0406227	0.0314423	0.0163663	0.0354219	0.0258941	0.00742976	0.0199067	0.0136682		DAN-g1/+	13.5966					DAN-g1/+	-0.08106					35	31.8195	34.495	33.1573	35.2796	37.9857	36.6326	28.1532	30.4354	29.2943	0.012323	0.0209498	0.0166364	0.00465189	0.0154646	0.0100582	-0.00631049	0.000125759	-0.00309237		DAN-f1+g1/+	6.47932					DAN-f1+g1/+	-0.06439
36	33.7314	36.8146	35.273	37.9939	41.7935	39.8937	27.093	30.1147	28.6039	0.032958	0.0526284	0.0427932	0.0217358	0.0489966	0.0353662	0.032958	0.0526284	0.0427932		DAN-d1/+	22.9061					DAN-d1/+	-0.083271					36	31.5183	34.1628	32.8405	37.8635	40.932	39.3978	31.185	33.8741	32.5296	0.0223688	0.0342699	0.0283194	-0.00814729	0.00145971	-0.00334379	0.00302837	0.0177441	0.0103862		DAN-f1/+	10.3001					DAN-f1/+	-0.115717					36	31.6981	34.6451	33.1716	31.9478	34.8601	33.4039	30.3678	33.2166	31.7922	0.029658	0.0488145	0.0392362	0.0166331	0.0363573	0.0264952	0.00704935	0.0198991	0.0134742		DAN-g1/+	13.6117					DAN-g1/+	-0.0806227					36	32.2928	35.0288	33.6608	35.6595	38.4206	37.04	30.2914	32.7843	31.5378	0.0123596	0.0215933	0.0169764	0.00821501	0.0205803	0.0143976	-0.0068387	0.000619438	-0.00310963		DAN-f1+g1/+	8.49373					DAN-f1+g1/+	-0.0639997
37	32.4963	35.6001	34.0482	38.3156	42.2016	40.2586	28.9513	32.1235	30.5374	0.0415206	0.0613136	0.0514171	0.0275894	0.0551575	0.0413735	0.0415206	0.0613136	0.0514171		DAN-d1/+	23.1694					DAN-d1/+	-0.0826219					37	33.2872	36.1232	34.7052	40.7229	43.9385	42.3307	32.7865	35.5682	34.1773	0.0250692	0.0362649	0.030667	-0.00760241	0.00263121	-0.0024856	0.00142479	0.0156853	0.00855503		DAN-f1/+	10.4614					DAN-f1/+	-0.115516					37	31.1106	34.1442	32.6274	33.622	36.6767	35.1493	31.4197	34.3028	32.8613	0.0367915	0.0570693	0.0469304	0.0188223	0.0399143	0.0293683	0.00787259	0.0201964	0.0140345		DAN-g1/+	13.9379					DAN-g1/+	-0.0803622					37	33.0651	35.902	34.4835	35.4557	38.2342	36.845	32.4567	35.0788	33.7677	0.0159235	0.0251358	0.0205296	0.0133968	0.0265044	0.0199506	-0.00660719	0.000885475	-0.00286086		DAN-f1+g1/+	8.99281					DAN-f1+g1/+	-0.0626111
38	31.1742	34.2581	32.7161	39.9061	43.8965	41.9013	29.7727	32.909	31.3409	0.0520988	0.0729658	0.0625323	0.0322852	0.0599299	0.0461076	0.0520988	0.0729658	0.0625323		DAN-d1/+	23.4723					DAN-d1/+	-0.0810045					38	34.5798	37.5501	36.0649	42.0847	45.3701	43.7274	35.0452	38.0185	36.5319	0.0278046	0.039671	0.0337378	-0.0055953	0.0051719	-0.000211699	0.000763175	0.0198468	0.010305		DAN-f1/+	10.6997					DAN-f1/+	-0.112141					38	30.6873	33.7578	32.2226	34.5744	37.7024	36.1384	32.0305	34.9315	33.481	0.0417043	0.0608964	0.0513004	0.0253433	0.045996	0.0356696	0.00567933	0.0185892	0.0121343		DAN-g1/+	13.9922					DAN-g1/+	-0.077887					38	32.4756	35.3198	33.8977	35.3647	38.1969	36.7808	33.5394	36.2326	34.886	0.0197166	0.0291716	0.0244441	0.0195399	0.0329679	0.0262539	-0.00587823	0.00218144	-0.00184839		DAN-f1+g1/+	9.13488					DAN-f1+g1/+	-0.0625135
39	29.3719	32.3947	30.8833	39.488	43.416	41.452	31.0523	34.1221	32.5872	0.0605014	0.081109	0.0708052	0.0411545	0.0682043	0.0546794	0.0605014	0.081109	0.0708052		DAN-d1/+	23.583					DAN-d1/+	-0.0774987					39	36.0196	39.0715	37.5455	41.5459	44.7932	43.1695	36.8163	39.8568	38.3366	0.029665	0.0426423	0.0361537	-0.00409202	0.00834077	0.00212438	-0.000130364	0.0196189	0.00974427		DAN-f1/+	11.8327					DAN-f1/+	-0.111579					39	31.1386	34.2658	32.7022	35.0484	38.2372	36.6428	31.3669	34.2337	32.8003	0.0475947	0.0650585	0.0563266	0.0337898	0.0543283	0.044059	5.14314e-05	0.0136231	0.00683726		DAN-g1/+	14.2863					DAN-g1/+	-0.0778511					39	30.6935	33.4752	32.0843	34.3677	37.1798	35.7737	34.6706	37.4716	36.0711	0.026582	0.0362973	0.0314396	0.0235548	0.0367301	0.0301425	-0.00586947	0.00390159	-0.00098394		DAN-f1+g1/+	9.14288					DAN-f1+g1/+	-0.0619128
40	29.2398	32.2537	30.7467	37.8934	41.7315	39.8125	31.9868	35.0527	33.5197	0.0525777	0.0841254	0.0683515	0.051506	0.0769831	0.0642446	0.0525777	0.0841254	0.0683515		DAN-d1/+	23.9182					DAN-d1/+	-0.0771806					40	36.8894	40.0152	38.4523	40.2959	43.4446	41.8703	36.0666	39.0989	37.5828	0.0243599	0.0395742	0.0319671	-0.00222852	0.0111889	0.00448021	0.00227591	0.022622	0.012449		DAN-f1/+	12.3708					DAN-f1/+	-0.110425					40	31.4921	34.5837	33.0379	35.3388	38.5779	36.9583	30.7238	33.6029	32.1633	0.0543575	0.0721775	0.0632675	0.00262023	0.0578336	0.0302269	0.00179762	0.0149234	0.00836052		DAN-g1/+	14.3807					DAN-g1/+	-0.0744853					40	30.4293	33.2336	31.8315	32.9501	35.6696	34.3098	36.1559	39.0522	37.604	0.0329472	0.0427979	0.0378725	0.0303734	0.0431113	0.0367423	-0.0064707	0.00391769	-0.00127651		DAN-f1+g1/+	9.22178					DAN-f1+g1/+	-0.0609958
41	29.0168	31.9708	30.4938	36.9412	40.6641	38.8027	32.5183	35.6058	34.062	0.0521709	0.0825096	0.0673403	0.0611572	0.0867781	0.0739676	0.0521709	0.0825096	0.0673403		DAN-d1/+	24.6902					DAN-d1/+	-0.0769478					41	37.0264	40.1125	38.5694	39.7122	42.8479	41.2801	35.4992	38.5345	37.0169	0.00113254	0.0325932	0.0168629	0.000944866	0.0147107	0.00782776	0.00209411	0.0220879	0.012091		DAN-f1/+	12.4305					DAN-f1/+	-0.10916					41	31.6583	34.7433	33.2008	34.6401	37.7988	36.2194	30.3584	33.2708	31.8146	0.0578407	0.0757411	0.0667909	-0.0194703	0.0632559	0.0218928	0.00230733	0.0153898	0.00884859		DAN-g1/+	14.6372					DAN-g1/+	-0.0730808					41	30.2692	33.1177	31.6934	31.5825	34.2634	32.923	37.6053	40.5919	39.0986	0.0374201	0.047292	0.042356	0.0348621	0.0463716	0.0406169	-0.00505543	0.0054893	0.000216934		DAN-f1+g1/+	10.1681					DAN-f1+g1/+	-0.0595737
42	27.918	30.7882	29.3531	35.62	39.1829	37.4014	33.4544	36.5707	35.0126	0.0536769	0.0834622	0.0685695	0.0702506	0.0949643	0.0826075	0.0536769	0.0834622	0.0685695		DAN-d1/+	26.6753					DAN-d1/+	-0.0729876					42	37.1712	40.2211	38.6961	39.7931	43.0035	41.3983	35.6054	38.684	37.1447	-0.00362348	0.031791	0.0140837	0.000889044	0.0147958	0.00784243	0.00321536	0.0227541	0.0129847		DAN-f1/+	12.7286					DAN-f1/+	-0.108566					42	31.3307	34.3592	32.8449	32.731	35.7441	34.2376	31.4179	34.4145	32.9162	0.0601764	0.0784402	0.0693083	-0.0102612	0.0820219	0.0358804	0.00339818	0.0175047	0.0104514		DAN-g1/+	14.8271					DAN-g1/+	-0.0728695					42	29.6955	32.5413	31.1184	31.7704	34.4782	33.1243	38.6627	41.6827	40.1727	0.039131	0.049203	0.044167	0.0349725	0.0459673	0.0404699	-0.00529716	0.0061444	0.00042362		DAN-f1+g1/+	10.5861					DAN-f1+g1/+	-0.0578321
43	28.4014	31.3412	29.8713	32.4958	35.8464	34.1711	34.0728	37.2723	35.6726	0.0491814	0.078084	0.0636327	0.0820567	0.104645	0.0933507	0.0491814	0.078084	0.0636327		DAN-d1/+	27.4646					DAN-d1/+	-0.0718917					43	38.1217	41.1968	39.6593	39.9904	43.2665	41.6284	34.9727	38.0364	36.5045	-0.00304573	0.0339472	0.0154507	0.00242312	0.0172751	0.00984913	0.00573339	0.0222311	0.0139823		DAN-f1/+	12.8548					DAN-f1/+	-0.10813					43	31.0268	34.0291	32.5279	31.1403	34.0579	32.5991	32.249	35.3998	33.8244	0.0612215	0.0791562	0.0701889	-0.00602827	0.085751	0.0398614	0.00497275	0.0191613	0.012067		DAN-g1/+	15.5229					DAN-g1/+	-0.0715169					43	29.271	32.1229	30.6969	32.0631	34.765	33.4141	39.1993	42.2207	40.71	0.0413971	0.0515745	0.0464858	0.0323039	0.0426084	0.0374561	-0.00648657	0.00417975	-0.00115341		DAN-f1+g1/+	10.8252					DAN-f1+g1/+	-0.0560644
44	29.9269	32.934	31.4304	29.7848	32.9542	31.3695	34.3126	37.6221	35.9674	0.0463941	0.0748736	0.0606339	0.0917911	0.116723	0.104257	0.0463941	0.0748736	0.0606339		DAN-d1/+	27.9329					DAN-d1/+	-0.0676578					44	38.6871	41.7743	40.2307	41.2074	44.5252	42.8663	33.9752	37.0113	35.4933	-0.0182344	0.0285611	0.0051634	0.00444428	0.0191655	0.0118049	0.00744202	0.0246454	0.0160437		DAN-f1/+	13.184					DAN-f1/+	-0.105655					44	30.7315	33.689	32.2103	30.7769	33.6293	32.2031	32.5184	35.7614	34.1399	0.0626323	0.0818345	0.0722334	-0.00364546	0.0878605	0.0421075	0.00876412	0.0219798	0.015372		DAN-g1/+	15.5788					DAN-g1/+	-0.0698493					44	28.6644	31.4579	30.0611	32.6363	35.3537	33.995	39.3286	42.3522	40.8404	0.0412965	0.0516055	0.046451	0.0305582	0.0602579	0.0454081	-0.00472866	0.00444705	-0.000140804		DAN-f1+g1/+	11.2026					DAN-f1+g1/+	-0.0535805
45	29.2984	32.2289	30.7636	28.6085	31.6213	30.1149	34.8106	38.1461	36.4783	0.0537102	0.0713935	0.0625518	0.0922724	0.118003	0.105138	0.0537102	0.0713935	0.0625518		DAN-d1/+	27.9604					DAN-d1/+	-0.0664678					45	39.339	42.4219	40.8804	42.2583	45.6059	43.9321	34.1231	37.1756	35.6494	-0.014558	0.029529	0.00748546	0.00753697	0.0220483	0.0147926	0.0086624	0.0277258	0.0181941		DAN-f1/+	14.1191					DAN-f1/+	-0.105538					45	30.0294	32.9545	31.492	29.5706	32.282	30.9263	33.4202	36.7124	35.0663	0.0615305	0.0796774	0.0706039	0.0322322	0.0889158	0.060574	0.00848035	0.0221988	0.0153396		DAN-g1/+	16.8526					DAN-g1/+	-0.0674783					45	27.5065	30.1834	28.8449	32.6424	35.3738	34.0081	39.0071	41.9598	40.4835	0.0422878	0.0525362	0.047412	0.0316681	0.0629902	0.0473292	-0.0045557	0.00502333	0.000233812		DAN-f1+g1/+	11.3817					DAN-f1+g1/+	-0.0504028
46	29.0669	31.9926	30.5298	27.2339	30.1832	28.7086	34.9995	38.3738	36.6866	0.0531741	0.0706808	0.0619275	0.0919936	0.116294	0.104144	0.0531741	0.0706808	0.0619275		DAN-d1/+	28.2361					DAN-d1/+	-0.0636906					46	40.1547	43.2822	41.7184	42.0768	45.3942	43.7355	34.5198	37.6084	36.0641	0.00585147	0.0322816	0.0190665	0.00783723	0.0231431	0.0154901	0.00797069	0.0283665	0.0181686		DAN-f1/+	15.243					DAN-f1/+	-0.104948					46	30.0626	32.9348	31.4987	28.5922	31.2141	29.9031	35.0856	38.4117	36.7486	0.0573753	0.0747487	0.066062	0.0204301	0.0786536	0.0495418	0.00959203	0.0236988	0.0166454		DAN-g1/+	16.8698					DAN-g1/+	-0.061959					46	26.7939	29.3947	28.0943	32.693	35.3882	34.0406	38.7726	41.6832	40.2279	0.0419322	0.0517198	0.046826	0.0306212	0.0627096	0.0466654	-0.00485686	0.00446423	-0.000196316		DAN-f1+g1/+	11.5505					DAN-f1+g1/+	-0.0494741
47	30.8722	33.9173	32.3947	26.6712	29.5643	28.1177	34.2391	37.615	35.9271	0.0493498	0.066963	0.0581564	0.0867889	0.109205	0.097997	0.0493498	0.066963	0.0581564		DAN-d1/+	28.5706					DAN-d1/+	-0.0614214					47	39.877	42.9959	41.4365	40.2669	43.4994	41.8831	35.1489	38.228	36.6885	0.00956205	0.0318249	0.0206935	0.0110274	0.0272891	0.0191582	0.0111745	0.0300144	0.0205945		DAN-f1/+	16.0292					DAN-f1/+	-0.103423					47	29.7482	32.5572	31.1527	28.1689	30.7804	29.4747	36.143	39.5428	37.8429	0.0553147	0.0726871	0.0640009	0.0218115	0.0690486	0.0454301	0.00879796	0.0227848	0.0157914		DAN-g1/+	17.025					DAN-g1/+	-0.0604612					47	26.829	29.4213	28.1251	32.1192	34.7449	33.432	38.0953	40.9884	39.5418	0.0398333	0.0507361	0.0452847	0.0318951	0.064566	0.0482306	-0.00324733	0.00534671	0.00104969		DAN-f1+g1/+	11.7492					DAN-f1+g1/+	-0.046358
48	31.3162	34.3824	32.8493	25.998	28.7718	27.3849	34.4397	37.8103	36.125	0.0490966	0.0670654	0.058081	0.0836379	0.105859	0.0947483	0.0490966	0.0670654	0.058081		DAN-d1/+	28.7934					DAN-d1/+	-0.0523209					48	37.8634	40.8975	39.3804	39.3344	42.5555	40.9449	35.2214	38.2485	36.735	0.00962871	0.0296782	0.0196534	0.0125975	0.0283636	0.0204805	0.0108863	0.028735	0.0198106		DAN-f1/+	16.6117					DAN-f1/+	-0.102467					48	29.496	32.2161	30.856	28.0374	30.6439	29.3407	37.3232	40.7323	39.0278	0.0503361	0.0697797	0.0600579	0.0254138	0.0740402	0.049727	0.00908427	0.0227529	0.0159186		DAN-g1/+	17.6909					DAN-g1/+	-0.059989					48	27.566	30.1614	28.8637	31.4185	33.9841	32.7013	37.5854	40.4487	39.017	0.0388027	0.0494014	0.0441021	0.030515	0.0636691	0.0470921	0.000528065	0.00945359	0.00499083		DAN-f1+g1/+	11.7791					DAN-f1+g1/+	-0.0459497
49	31.1746	34.194	32.6843	25.6458	28.3069	26.9764	34.7729	38.0823	36.4276	0.0479746	0.0657793	0.0568769	0.090485	0.143592	0.117038	0.0479746	0.0657793	0.0568769		DAN-d1/+	28.9198					DAN-d1/+	-0.0490635					49	35.8857	38.8571	37.3714	38.2807	41.5204	39.9006	35.7247	38.7633	37.244	0.0268901	0.0361067	0.0314984	0.0163542	0.0318259	0.0240901	0.0137355	0.0318132	0.0227743		DAN-f1/+	17.1525					DAN-f1/+	-0.100491					49	29.8812	32.6267	31.254	27.8848	30.4649	29.1749	37.4696	40.8143	39.1419	0.0478154	0.0657417	0.0567785	0.0259041	0.0732786	0.0495913	0.010638	0.0234191	0.0170286		DAN-g1/+	18.1237					DAN-g1/+	-0.0546808					49	28.6401	31.2939	29.967	31.0879	33.5868	32.3373	37.6663	40.5121	39.0892	0.0388625	0.0489034	0.043883	0.0336169	0.0467288	0.0401729	0.000239554	0.00991424	0.0050769		DAN-f1+g1/+	11.7922					DAN-f1+g1/+	-0.0447929
50	30.2419	33.2031	31.7225	25.0064	27.63	26.3182	34.8081	38.1194	36.4637	0.0510467	0.0685467	0.0597967	0.0682264	0.139281	0.103754	0.0510467	0.0685467	0.0597967		DAN-d1/+	29.1316					DAN-d1/+	-0.0448818					50	34.5484	37.5085	36.0285	37.556	40.8311	39.1936	35.4444	38.4687	36.9566	0.0305139	0.0405358	0.0355249	0.0174522	0.0316827	0.0245674	0.0160925	0.0325078	0.0243002		DAN-f1/+	17.3055					DAN-f1/+	-0.0975501					50	30.2476	33.0301	31.6388	27.6051	30.1735	28.8893	36.108	39.352	37.73	0.0511975	0.0701796	0.0606885	0.0329412	0.0793911	0.0561661	0.0117402	0.0244286	0.0180844		DAN-g1/+	18.856					DAN-g1/+	-0.0524182					50	28.4875	31.125	29.8062	31.5075	34.0197	32.7636	37.9601	40.8582	39.4092	0.0374972	0.0475032	0.0425002	0.0325007	0.0438458	0.0381732	0.00235726	0.0109851	0.00667119		DAN-f1+g1/+	11.8103					DAN-f1+g1/+	-0.044429
51	30.7144	33.6771	32.1957	24.7435	27.2879	26.0157	34.8549	38.1377	36.4963	0.0539453	0.0713737	0.0626595	0.07041	0.140609	0.105509	0.0539453	0.0713737	0.0626595		DAN-d1/+	30.5691					DAN-d1/+	-0.0444683					51	33.9907	36.9788	35.4847	37.0208	40.3017	38.6613	35.2418	38.284	36.7629	0.0332706	0.043545	0.0384078	0.0180848	0.0307031	0.024394	0.020767	0.0361517	0.0284593		DAN-f1/+	17.7095					DAN-f1/+	-0.0944542					51	30.1148	32.9721	31.5434	27.5185	30.088	28.8032	34.3385	37.5321	35.9353	0.0535144	0.0744762	0.0639953	0.074718	0.0919002	0.0833091	0.0124591	0.0244038	0.0184314		DAN-g1/+	18.9323					DAN-g1/+	-0.0514541					51	28.1412	30.7326	29.4369	31.5857	34.1231	32.8544	37.9909	40.9056	39.4482	0.0378414	0.0484352	0.0431383	0.0309718	0.0417342	0.036353	0.00361352	0.0114896	0.00755157		DAN-f1+g1/+	13.6293					DAN-f1+g1/+	-0.0442016
52	30.5728	33.4923	32.0325	23.9199	26.447	25.1835	34.771	38.0091	36.3901	0.0578896	0.0759869	0.0669382	0.0764483	0.146886	0.111667	0.0578896	0.0759869	0.0669382		DAN-d1/+	31.6148					DAN-d1/+	-0.0400378					52	34.4503	37.4777	35.964	37.0658	40.3585	38.7122	34.7037	37.7975	36.2506	0.00471205	0.0402567	0.0224844	0.0199476	0.0319984	0.025973	0.0230842	0.0378937	0.030489		DAN-f1/+	19.5974					DAN-f1/+	-0.0933466					52	29.6686	32.555	31.1118	26.8547	29.3734	28.1141	33.3346	36.4702	34.9024	0.0549446	0.0754416	0.0651931	0.0758701	0.0937365	0.0848033	0.0138737	0.024887	0.0193804		DAN-g1/+	18.9622					DAN-g1/+	-0.0513575					52	27.8432	30.4141	29.1286	31.6551	34.2218	32.9385	37.7637	40.6707	39.2172	0.0387172	0.047741	0.0432291	0.0330385	0.0435615	0.0383	0.00408492	0.0117148	0.00789988		DAN-f1+g1/+	13.7144					DAN-f1+g1/+	-0.042005
53	29.516	32.3649	30.9404	23.2725	25.8104	24.5414	34.8534	38.1035	36.4784	0.0621341	0.0808924	0.0715133	0.0785498	0.149569	0.114059	0.0621341	0.0808924	0.0715133		DAN-d1/+	32.4772					DAN-d1/+	-0.0368081					53	34.8835	37.9168	36.4001	36.0193	39.2457	37.6325	35.7618	38.9621	37.3619	0.00563438	0.0420138	0.0238241	0.021893	0.033299	0.027596	0.0194823	0.0372274	0.0283549		DAN-f1/+	19.7462					DAN-f1/+	-0.0919212					53	29.6796	32.5716	31.1256	26.1805	28.6531	27.4168	32.5241	35.6225	34.0733	0.0590641	0.0782703	0.0686672	0.0746602	0.0919698	0.083315	0.0142376	0.0243409	0.0192892		DAN-g1/+	19.386					DAN-g1/+	-0.0495909					53	28.0504	30.6457	29.348	31.7648	34.3963	33.0805	37.1441	40.0327	38.5884	0.0379084	0.0468478	0.0423781	0.0359527	0.0461333	0.041043	0.00377175	0.0112803	0.00752604		DAN-f1+g1/+	14.2369					DAN-f1+g1/+	-0.0403417
54	28.9584	31.8613	30.4099	22.9019	25.5032	24.2026	34.6486	37.9349	36.2917	0.0646546	0.082656	0.0736553	0.0677831	0.105104	0.0864436	0.0646546	0.082656	0.0736553		DAN-d1/+	32.8119					DAN-d1/+	-0.0367418					54	35.0171	38.0354	36.5262	34.1009	37.2038	35.6524	36.352	39.5665	37.9592	0.00642852	0.0428796	0.0246541	0.0235938	0.0352585	0.0294261	0.0189637	0.0357641	0.0273639		DAN-f1/+	19.9787					DAN-f1/+	-0.088714					54	29.3305	32.1577	30.7441	25.6053	28.0621	26.8337	32.5107	35.644	34.0774	0.0607308	0.0816951	0.0712129	0.0803707	0.0986717	0.0895212	0.0141609	0.0236983	0.0189296		DAN-g1/+	19.8327					DAN-g1/+	-0.0488373					54	28.2041	30.7761	29.4901	31.5587	34.2338	32.8962	36.287	39.1642	37.7256	0.0375284	0.0464527	0.0419906	0.0377844	0.0482312	0.0430078	0.00468888	0.0109597	0.00782427		DAN-f1+g1/+	14.4924					DAN-f1+g1/+	-0.0403261
55	29.8996	32.9674	31.4335	23.2564	25.862	24.5592	33.5437	36.7802	35.162	0.0700256	0.087191	0.0786083	0.09206	0.110362	0.101211	0.0700256	0.087191	0.0786083		DAN-d1/+	32.8823					DAN-d1/+	-0.0322178					55	35.3204	38.3408	36.8306	32.4232	35.396	33.9096	37.0624	40.283	38.6727	0.00502419	0.0405417	0.0227829	0.0245668	0.0364029	0.0304849	0.0186206	0.0346833	0.026652		DAN-f1/+	20.1865					DAN-f1/+	-0.0881577					55	28.521	31.2618	29.8914	25.5766	28.0125	26.7945	32.7694	35.926	34.3477	0.060476	0.0800216	0.0702488	0.0790892	0.0972992	0.0881942	0.0150168	0.0243487	0.0196828		DAN-g1/+	20.8613					DAN-g1/+	-0.0488041					55	28.8721	31.4719	30.172	30.7558	33.4253	32.0905	35.5051	38.345	36.925	0.0381008	0.046992	0.0425464	0.0392866	0.050301	0.0447938	0.00510657	0.0113859	0.00824623		DAN-f1+g1/+	14.6612					DAN-f1+g1/+	-0.0400341
56	29.1149	32.235	30.675	23.0282	25.6572	24.3427	32.163	35.35	33.7565	0.0708313	0.0880358	0.0794336	0.0936195	0.11231	0.102965	0.0708313	0.0880358	0.0794336		DAN-d1/+	34.034					DAN-d1/+	-0.0297715					56	35.471	38.457	36.964	31.7314	34.6489	33.1901	36.1545	39.3643	37.7594	0.00354481	0.0386964	0.0211206	0.026193	0.0378853	0.0320391	0.0189531	0.0380685	0.0285108		DAN-f1/+	20.4627					DAN-f1/+	-0.0865394					56	27.8953	30.5685	29.2319	25.883	28.3002	27.0916	32.5088	35.6309	34.0698	0.0634202	0.0809753	0.0721978	0.0840281	0.101357	0.0926924	0.0157847	0.02532	0.0205524		DAN-g1/+	20.9384					DAN-g1/+	-0.0474529					56	29.65	32.3506	31.0003	30.3023	32.9544	31.6284	35.2811	38.0962	36.6887	0.0387808	0.0470983	0.0429396	0.0423271	0.0536745	0.0480008	0.00357321	0.0114448	0.00750899		DAN-f1+g1/+	15.7641					DAN-f1+g1/+	-0.0383008
57	28.3106	31.4137	29.8621	22.3687	24.9072	23.6379	32.3826	35.5801	33.9813	0.0710167	0.0886371	0.0798269	0.0947223	0.112882	0.103802	0.0710167	0.0886371	0.0798269		DAN-d1/+	35.1649					DAN-d1/+	-0.0295317					57	35.3538	38.3114	36.8326	31.8137	34.7464	33.2801	35.7144	38.8933	37.3039	0.0276294	0.0430185	0.0353239	0.0256136	0.0373165	0.0314651	0.0184741	0.0377114	0.0280928		DAN-f1/+	20.8733					DAN-f1/+	-0.0863983					57	28.0297	30.6672	29.3484	26.8753	29.3565	28.1159	32.5515	35.6725	34.112	0.066952	0.0850459	0.075999	0.0872189	0.103202	0.0952105	0.0154311	0.0253635	0.0203973		DAN-g1/+	20.9824					DAN-g1/+	-0.0449962					57	30.3774	33.1082	31.7428	30.4264	33.0889	31.7576	35.7653	38.5818	37.1736	0.0395737	0.0483766	0.0439751	0.0427954	0.0540627	0.0484291	0.00423981	0.0125854	0.00841262		DAN-f1+g1/+	15.9302					DAN-f1+g1/+	-0.0374332
58	28.6952	31.858	30.2766	21.6129	24.0622	22.8375	32.5573	35.7387	34.148	0.0678005	0.0842687	0.0760346	0.0959454	0.113628	0.104787	0.0678005	0.0842687	0.0760346		DAN-d1/+	38.1927					DAN-d1/+	-0.0286336					58	35.6541	38.6307	37.1424	32.2112	35.1747	33.693	34.7812	37.9267	36.354	0.0285317	0.0433109	0.0359213	0.025444	0.0369454	0.0311947	0.0258316	0.0410375	0.0334345		DAN-f1/+	21.02					DAN-f1/+	-0.0837614					58	28.4295	31.1132	29.7713	27.4809	29.9974	28.7392	32.4002	35.4656	33.9329	0.0713834	0.0892573	0.0803203	0.0916925	0.107734	0.0997131	0.0167878	0.0271082	0.021948		DAN-g1/+	21.5551					DAN-g1/+	-0.0445611					58	29.5709	32.2067	30.8888	30.0882	32.7014	31.3948	37.1981	40.0547	38.6264	0.0416337	0.0510219	0.0463278	0.0444079	0.0558153	0.0501116	0.00195466	0.0110122	0.00648342		DAN-f1+g1/+	17.1749					DAN-f1+g1/+	-0.0369951
59	28.4783	31.6105	30.0444	21.037	23.4331	22.2351	32.8237	36.0403	34.432	0.076634	0.093715	0.0851745	0.106592	0.123661	0.115127	0.076634	0.093715	0.0851745		DAN-d1/+	39.4216					DAN-d1/+	-0.0246684					59	36.057	39.0511	37.554	33.5883	36.6621	35.1252	34.5256	37.6827	36.1042	0.0303276	0.0455555	0.0379416	0.0254312	0.0366763	0.0310538	0.025496	0.0410796	0.0332878		DAN-f1/+	21.8067					DAN-f1/+	-0.0799628					59	27.7205	30.3785	29.0495	27.0548	29.5638	28.3093	32.3681	35.3725	33.8703	0.0814996	0.097008	0.0892538	0.0954979	0.111733	0.103615	0.0190033	0.0301964	0.0245998		DAN-g1/+	21.5813					DAN-g1/+	-0.0435333					59	28.5398	31.149	29.8444	29.2772	31.8378	30.5575	38.5382	41.4223	39.9802	0.048546	0.0586804	0.0536132	0.0497121	0.061398	0.0555551	0.00236513	0.0115867	0.00697593		DAN-f1+g1/+	18.3046					DAN-f1+g1/+	-0.0353563
60	26.648	29.6149	28.1314	19.2573	21.5848	20.4211	34.0145	37.3138	35.6641	0.0948656	0.144126	0.119496	0.126103	0.142805	0.134454	0.0948656	0.144126	0.119496		DAN-d1/+	40.245					DAN-d1/+	-0.0191022					60	35.4113	38.3605	36.8859	33.1861	36.3628	34.7745	32.9032	35.9978	34.4505	0.0369186	0.0525869	0.0447528	0.0347577	0.0463245	0.0405411	0.0320212	0.0484861	0.0402537		DAN-f1/+	22.2793					DAN-f1/+	-0.0796304					60	26.1342	28.6962	27.4152	26.5823	29.1501	27.8662	32.51	35.5467	34.0284	0.100682	0.115995	0.108338	0.107838	0.124291	0.116064	0.021993	0.0357433	0.0288681		DAN-g1/+	21.6729					DAN-g1/+	-0.0408024					60	26.2833	28.7744	27.5289	28.0441	30.5696	29.3068	39.2425	42.1403	40.6914	0.0652733	0.0759045	0.0705889	0.0639724	0.0755409	0.0697566	0.00645191	0.0169105	0.0116812		DAN-f1+g1/+	18.6963					DAN-f1+g1/+	-0.0345653
61	23.706	26.4184	25.0622	17.0816	19.2388	18.1602	34.9092	38.283	36.5961	0.122808	0.172305	0.147556	0.150295	0.16666	0.158478	0.122808	0.172305	0.147556		DAN-d1/+	40.3923					DAN-d1/+	-0.0044793					61	33.1665	36.0517	34.6091	31.3319	34.5603	32.9461	31.5055	34.5106	33.008	0.0478711	0.0640832	0.0559771	0.0479986	0.0600994	0.054049	0.0439591	0.0567831	0.0503711		DAN-f1/+	22.3097					DAN-f1/+	-0.0752903					61	23.5291	25.9614	24.7452	24.8723	27.3949	26.1336	32.6107	35.6786	34.1446	0.124265	0.139615	0.13194	0.119287	0.136745	0.128016	0.0289334	0.044288	0.0366107		DAN-g1/+	22.5138					DAN-g1/+	-0.0398294					61	22.5303	24.708	23.6191	25.3573	27.75	26.5536	39.1551	42.09	40.6226	0.0845273	0.0960695	0.0902984	0.0819236	0.0934568	0.0876902	0.0134624	0.0236663	0.0185643		DAN-f1+g1/+	18.7573					DAN-f1+g1/+	-0.0344451
62	19.9097	22.327	21.1184	14.7081	16.6273	15.6677	33.4239	36.7484	35.0862	0.151401	0.200576	0.175988	0.177971	0.19378	0.185875	0.151401	0.200576	0.175988		DAN-d1/+	46.9605					DAN-d1/+	0.0033422					62	30.3361	33.1266	31.7313	27.8659	30.9912	29.4285	29.2278	32.1808	30.7043	0.0643816	0.0761191	0.0702504	0.0644357	0.0761387	0.0702872	0.0558271	0.0688469	0.062337		DAN-f1/+	23.1224					DAN-f1/+	-0.0742988					62	20.4086	22.6828	21.5457	21.5787	23.8643	22.7215	31.5538	34.5808	33.0673	0.146783	0.161487	0.154135	0.134824	0.152419	0.143621	0.0404083	0.0560553	0.0482318		DAN-g1/+	22.8123					DAN-g1/+	-0.0381664					62	18.2926	20.1752	19.2339	21.551	23.7724	22.6617	37.7704	40.6975	39.2339	0.104945	0.116425	0.110685	0.100764	0.112698	0.106731	0.0182356	0.0295032	0.0238694		DAN-f1+g1/+	19.3515					DAN-f1+g1/+	-0.0328482
63	15.9936	18.0665	17.0301	12.1396	13.7913	12.9655	30.5598	33.7711	32.1655	0.183313	0.233112	0.208212	0.204896	0.220175	0.212536	0.183313	0.233112	0.208212		DAN-d1/+	47.2348					DAN-d1/+	0.00475619					63	27.515	30.2278	28.8714	24.2202	27.2011	25.7107	26.1324	29.0178	27.5751	0.0768722	0.0898861	0.0833791	0.0813065	0.0935976	0.0874521	0.0707738	0.0848424	0.0778081		DAN-f1/+	23.6141					DAN-f1/+	-0.074057					63	16.5032	18.5002	17.5017	18.5096	20.571	19.5403	29.69	32.6741	31.1821	0.169994	0.183785	0.17689	0.151548	0.168104	0.159826	0.052863	0.0689836	0.0609233		DAN-g1/+	22.9468					DAN-g1/+	-0.0364699					63	15.3053	17.0742	16.1898	18.1558	20.2486	19.2022	35.3384	38.1866	36.7625	0.122062	0.133894	0.127978	0.12103	0.133219	0.127124	0.0302508	0.0414157	0.0358332		DAN-f1+g1/+	19.4641					DAN-f1+g1/+	-0.0319851
64	12.0517	13.776	12.9138	9.70176	11.131	10.4164	27.3046	30.3478	28.8262	0.202899	0.252977	0.227938	0.225455	0.240157	0.232806	0.202899	0.252977	0.227938		DAN-d1/+	51.1444					DAN-d1/+	0.047109					64	24.354	26.9554	25.6547	19.6946	22.4269	21.0608	22.4254	25.2042	23.8148	0.0886774	0.101607	0.095142	0.0989941	0.11098	0.104987	0.088254	0.10166	0.0949571		DAN-f1/+	23.7159					DAN-f1/+	-0.0729436					64	13.6982	15.5298	14.614	15.9994	17.8248	16.9121	26.8941	29.7291	28.3116	0.183392	0.196886	0.190139	0.165838	0.180983	0.173411	0.0681985	0.0840009	0.0760997		DAN-g1/+	24.3659					DAN-g1/+	-0.0354148					64	12.8381	14.4749	13.6565	14.7108	16.5893	15.65	32.1285	34.8817	33.5051	0.1333	0.144574	0.138937	0.136001	0.14808	0.142041	0.042633	0.0543938	0.0485134		DAN-f1+g1/+	19.7049					DAN-f1+g1/+	-0.0308243
65	9.5366	11.0099	10.2733	8.13991	9.43893	8.78942	23.8818	26.7417	25.3118	0.207052	0.225074	0.216063	0.233493	0.247978	0.240735	0.207052	0.225074	0.216063		DAN-d1/+	51.5264					DAN-d1/+	0.0594498					65	21.0132	23.4294	22.2213	16.237	18.6707	17.4539	19.8224	22.4739	21.1482	0.0981051	0.110939	0.104522	0.110241	0.122006	0.116124	0.100127	0.113021	0.106574		DAN-f1/+	24.7879					DAN-f1/+	-0.0719885					65	12.1499	13.8453	12.9976	12.9365	14.4162	13.6763	24.0714	26.6921	25.3817	0.184684	0.197591	0.191138	0.177161	0.191549	0.184355	0.083884	0.0974776	0.0906808		DAN-g1/+	24.4019					DAN-g1/+	-0.0345569					65	11.4492	12.9896	12.2194	12.1	13.7603	12.9302	28.5211	31.1385	29.8298	0.132715	0.143664	0.138189	0.140715	0.152747	0.146731	0.0525029	0.0633932	0.0579481		DAN-f1+g1/+	19.7988					DAN-f1+g1/+	-0.0300408
66	8.28175	9.5692	8.92547	7.58529	8.8797	8.23249	20.1351	22.7568	21.446	0.20467	0.221647	0.213159	0.232112	0.247105	0.239609	0.20467	0.221647	0.213159		DAN-d1/+	57.9264					DAN-d1/+	0.186915					66	18.3718	20.5673	19.4696	13.7348	15.8271	14.781	17.6525	20.134	18.8932	0.1043	0.118356	0.111328	0.11768	0.128967	0.123324	0.105866	0.11851	0.112188		DAN-f1/+	25.8995					DAN-f1/+	-0.0706422					66	11.0947	12.6173	11.856	10.4971	11.68	11.0885	21.3306	23.7661	22.5483	0.181399	0.194034	0.187716	0.186454	0.199676	0.193065	0.0994611	0.111698	0.10558		DAN-g1/+	24.5103					DAN-g1/+	-0.0326525					66	11.2885	12.8247	12.0566	10.8091	12.358	11.5835	24.4205	26.8245	25.6225	0.130131	0.140288	0.13521	0.142695	0.154716	0.148705	0.063806	0.0740158	0.0689109		DAN-f1+g1/+	20.1441					DAN-f1+g1/+	-0.0299611
67	7.67709	8.90224	8.28966	7.79852	9.17698	8.48775	17.5128	19.9614	18.7371	0.202557	0.21885	0.210704	0.226675	0.241982	0.234329	0.202557	0.21885	0.210704		DAN-d1/+	60.237					DAN-d1/+	1.02329					67	16.3228	18.345	17.3339	11.9209	13.6827	12.8018	15.4674	17.6588	16.5631	0.109209	0.122868	0.116038	0.121479	0.132495	0.126987	0.11295	0.12526	0.119105		DAN-f1/+	26.9018					DAN-f1/+	-0.0696764					67	10.1565	11.5181	10.8373	9.3789	10.4051	9.89201	18.7137	20.9811	19.8474	0.178249	0.190066	0.184158	0.191578	0.204318	0.197948	0.111553	0.123298	0.117426		DAN-g1/+	26.1132					DAN-g1/+	-0.0313111					67	11.3369	12.837	12.087	9.78412	11.1697	10.4769	20.953	23.1455	22.0492	0.126348	0.136184	0.131266	0.143218	0.154535	0.148877	0.0764338	0.0855798	0.0810068		DAN-f1+g1/+	20.8994					DAN-f1+g1/+	-0.0295645
68	7.86124	9.10273	8.48198	8.1728	9.57732	8.87506	15.3083	17.5609	16.4346	0.198532	0.215602	0.207067	0.223656	0.239581	0.231618	0.198532	0.215602	0.207067		+/ChR2-XXL	-39.4437					+/ChR2-XXL	-0.687708					68	14.3312	16.1021	15.2167	10.3965	11.8517	11.1241	13.4962	15.3715	14.4338	0.11107	0.12359	0.11733	0.123882	0.134736	0.129309	0.117155	0.128832	0.122994		DAN-f1/+	27.0577					DAN-f1/+	-0.0649929					68	9.79341	11.1447	10.4691	8.45625	9.37447	8.91536	16.7466	18.885	17.8158	0.174646	0.186245	0.180445	0.193949	0.206473	0.200211	0.12336	0.134697	0.129029		DAN-g1/+	26.5779					DAN-g1/+	-0.0282083					68	10.827	12.1796	11.5033	8.74187	9.91113	9.3265	17.741	19.7384	18.7397	0.124279	0.133298	0.128789	0.142665	0.153929	0.148297	0.0856167	0.0944479	0.0900323		DAN-f1+g1/+	21.4724					DAN-f1+g1/+	-0.029319
69	7.9214	9.14256	8.53198	8.14424	9.4595	8.80187	13.5717	15.6485	14.6101	0.195453	0.212281	0.203867	0.21976	0.237745	0.228752	0.195453	0.212281	0.203867		+/ChR2-XXL	-35.7458					+/ChR2-XXL	-0.283074					69	12.5699	14.0811	13.3255	9.1636	10.3628	9.76319	12.0402	13.6964	12.8683	0.112979	0.125145	0.119062	0.125546	0.136368	0.130957	0.121358	0.134121	0.12774		DAN-f1/+	27.6641					DAN-f1/+	-0.0646045					69	9.35645	10.6255	9.99096	8.0117	8.88364	8.44767	15.2675	17.3366	16.3021	0.171965	0.183945	0.177955	0.195247	0.20777	0.201509	0.132458	0.143517	0.137988		DAN-g1/+	26.7178					DAN-g1/+	-0.0275165					69	10.3963	11.7522	11.0743	8.25276	9.34052	8.79664	15.2107	17.0207	16.1157	0.122196	0.131967	0.127081	0.138686	0.150375	0.144531	0.0922878	0.101022	0.0966548		DAN-f1+g1/+	21.9505					DAN-f1+g1/+	-0.0281304
70	7.93761	9.22629	8.58195	7.98706	9.15465	8.57085	12.2001	14.1133	13.1567	0.193624	0.210511	0.202067	0.215634	0.233401	0.224517	0.193624	0.210511	0.202067		+/ChR2-XXL	-7.30841					+/ChR2-XXL	-0.252515					70	11.609	12.9907	12.2998	8.27785	9.35787	8.81786	10.8012	12.2796	11.5404	0.114522	0.126369	0.120445	0.128102	0.138657	0.133379	0.123603	0.136082	0.129843		DAN-f1/+	29.0692					DAN-f1/+	-0.0637377					70	9.43281	10.7687	10.1008	7.83749	8.67782	8.25766	13.5156	15.4093	14.4625	0.169314	0.181602	0.175458	0.195511	0.207909	0.20171	0.137616	0.148368	0.142992		DAN-g1/+	27.0404					DAN-g1/+	-0.0157404					70	10.5412	11.948	11.2446	8.17232	9.22289	8.69761	13.2642	14.9262	14.0952	0.120559	0.130246	0.125402	0.138764	0.156878	0.147821	0.0968687	0.10551	0.10119		DAN-f1+g1/+	22.2982					DAN-f1+g1/+	-0.0256464
71	7.98414	9.28563	8.63488	7.77606	8.76492	8.27049	11.5348	13.3359	12.4353	0.191017	0.208487	0.199752	0.214207	0.233117	0.223662	0.191017	0.208487	0.199752		+/ChR2-XXL	-5.33968					+/ChR2-XXL	-0.247255					71	10.989	12.3281	11.6585	7.82156	8.83671	8.32913	9.68457	11.0102	10.3474	0.114808	0.125086	0.119947	0.126965	0.138648	0.132806	0.126613	0.138871	0.132742		DAN-f1/+	29.226					DAN-f1/+	-0.0628101					71	9.32206	10.6719	9.99697	7.83655	8.66401	8.25028	12.0091	13.7052	12.8571	0.16316	0.175644	0.169402	0.194848	0.207355	0.201101	0.140579	0.151093	0.145836		DAN-g1/+	27.0824					DAN-g1/+	-0.0136647					71	10.8515	12.3306	11.591	8.00539	9.0132	8.5093	12.3586	13.9041	13.1313	0.117612	0.127629	0.12262	0.13651	0.159432	0.147971	0.100649	0.109093	0.104871		DAN-f1+g1/+	22.3255					DAN-f1+g1/+	-0.0250389
72	8.07058	9.42047	8.74552	7.46775	8.30654	7.88715	11.0797	12.7559	11.9178	0.188094	0.205731	0.196912	0.212236	0.231034	0.221635	0.188094	0.205731	0.196912		+/ChR2-XXL	-4.38168					+/ChR2-XXL	-0.246814					72	10.3469	11.5904	10.9686	7.74655	8.76489	8.25572	9.11218	10.3406	9.72639	0.114994	0.125109	0.120052	0.1262	0.137838	0.132019	0.126532	0.138827	0.13268		DAN-f1/+	31.8058					DAN-f1/+	-0.0623678					72	9.33891	10.6458	9.99236	7.72466	8.57603	8.15035	10.9286	12.4772	11.7029	0.158998	0.171689	0.165344	0.19298	0.20572	0.19935	0.143709	0.154066	0.148888		DAN-g1/+	27.2122					DAN-g1/+	-0.0112657					72	11.151	12.7266	11.9388	7.7562	8.73721	8.24671	11.5716	13.0102	12.2909	0.116049	0.12617	0.12111	0.133114	0.156234	0.144674	0.103713	0.111982	0.107848		DAN-f1+g1/+	23.081					DAN-f1+g1/+	-0.0247982
73	7.92266	9.25133	8.587	7.36734	8.19856	7.78295	11.0776	12.7059	11.8917	0.186019	0.20299	0.194504	0.209808	0.228267	0.219038	0.186019	0.20299	0.194504		+/ChR2-XXL	-2.44482					+/ChR2-XXL	-0.244151					73	9.89621	11.0464	10.4713	7.64209	8.63844	8.14027	8.86974	10.0312	9.45048	0.114577	0.125175	0.119876	0.124433	0.135679	0.130056	0.12479	0.13918	0.131985		DAN-f1/+	34.1089					DAN-f1/+	-0.0613751					73	9.39176	10.6762	10.034	7.67212	8.50211	8.08712	10.0336	11.4001	10.7169	0.156504	0.169658	0.163081	0.190552	0.203294	0.196923	0.147477	0.157649	0.152563		DAN-g1/+	28.1282					DAN-g1/+	-0.0107475					73	11.675	13.3936	12.5343	7.54536	8.52913	8.03725	10.9425	12.2861	11.6143	0.112674	0.12293	0.117802	0.130033	0.153313	0.141673	0.103896	0.112118	0.108007		DAN-f1+g1/+	23.1418					DAN-f1+g1/+	-0.023938
74	8.12237	9.49475	8.80856	7.38283	8.19637	7.7896	10.9296	12.4692	11.6994	0.178954	0.196307	0.18763	0.207448	0.224071	0.21576	0.178954	0.196307	0.18763		+/ChR2-XXL	-1.97499					+/ChR2-XXL	-0.239471					74	9.5813	10.694	10.1376	7.86248	8.89135	8.37691	8.64097	9.6876	9.16429	0.114455	0.124838	0.119646	0.120744	0.131657	0.1262	0.125556	0.138823	0.13219		DAN-f1/+	34.3707					DAN-f1/+	-0.0604054					74	9.33097	10.6596	9.99529	7.33473	8.12378	7.72926	9.16416	10.3421	9.75314	0.152231	0.165162	0.158697	0.187711	0.201189	0.19445	0.150825	0.16115	0.155987		DAN-g1/+	28.7589					DAN-g1/+	-0.00544388					74	12.2457	13.9843	13.115	7.55659	8.59001	8.0733	10.4719	11.7137	11.0928	0.107064	0.117425	0.112245	0.12958	0.152476	0.141028	0.106185	0.114575	0.11038		DAN-f1+g1/+	23.2777					DAN-f1+g1/+	-0.0231155
75	8.29544	9.63485	8.96514	7.40173	8.22157	7.81165	10.6296	12.0981	11.3638	0.175525	0.192678	0.184102	0.20468	0.221399	0.21304	0.175525	0.192678	0.184102		+/ChR2-XXL	-1.69387					+/ChR2-XXL	-0.215273					75	9.16098	10.1986	9.67977	8.10132	9.08739	8.59435	8.52161	9.52917	9.02539	0.113945	0.124263	0.119104	0.117802	0.128838	0.12332	0.115112	0.137937	0.126525		DAN-f1/+	36.2879					DAN-f1/+	-0.0541897					75	8.85306	10.0675	9.46028	7.25223	8.04968	7.65095	8.71441	9.88884	9.30162	0.146231	0.158787	0.152509	0.185128	0.199048	0.192088	0.154388	0.164804	0.159596		DAN-g1/+	29.762					DAN-g1/+	0.00459214					75	12.4795	14.2285	13.354	7.55979	8.66267	8.11123	10.0599	11.2205	10.6402	0.106625	0.117262	0.111943	0.125251	0.141512	0.133381	0.108454	0.117063	0.112758		DAN-f1+g1/+	23.299					DAN-f1+g1/+	-0.022097
76	8.66571	10.0882	9.37698	7.78491	8.65497	8.21994	10.512	11.9523	11.2322	0.136427	0.179758	0.158093	0.203748	0.220678	0.212213	0.136427	0.179758	0.158093		+/ChR2-XXL	-1.32774					+/ChR2-XXL	-0.214622					76	8.93625	9.8993	9.41778	8.09315	9.02647	8.55981	8.69892	9.71626	9.20759	0.114304	0.124615	0.119459	0.115125	0.124982	0.120053	0.112549	0.135652	0.124101		DAN-f1/+	36.3227					DAN-f1/+	-0.0476562					76	9.59384	10.9085	10.2512	7.43204	8.2576	7.84482	8.6669	9.87934	9.27312	0.145411	0.158281	0.151846	0.180426	0.194489	0.187457	0.155469	0.166681	0.161075		DAN-g1/+	30.7081					DAN-g1/+	0.00483628					76	12.2805	13.9716	13.1261	7.60774	8.71618	8.16196	9.43376	10.5161	9.97493	0.106424	0.116689	0.111557	0.123393	0.134958	0.129176	0.108989	0.118483	0.113736		DAN-f1+g1/+	23.6574					DAN-f1+g1/+	-0.0216292
77	9.29024	10.7653	10.0278	8.0222	8.95361	8.48791	10.3495	11.7533	11.0514	0.130676	0.174255	0.152466	0.200222	0.217108	0.208665	0.130676	0.174255	0.152466		+/ChR2-XXL	-1.26152					+/ChR2-XXL	-0.21134					77	8.8866	9.85506	9.37083	8.18541	9.09735	8.64138	9.02526	10.1123	9.56876	0.114938	0.124973	0.119955	0.112555	0.122926	0.11774	0.113058	0.136254	0.124656		DAN-f1/+	37.5749					DAN-f1/+	-0.047171					77	10.2837	11.7469	11.0153	8.00954	8.88635	8.44795	8.85911	10.0967	9.47789	0.143983	0.158036	0.15101	0.181894	0.20345	0.192672	0.152502	0.168403	0.160453		DAN-g1/+	33.8073					DAN-g1/+	0.0136768					77	11.8492	13.4308	12.64	7.85041	8.99312	8.42177	9.03675	10.0513	9.54401	0.104761	0.114978	0.10987	0.120453	0.132122	0.126288	0.110296	0.119826	0.115061		DAN-f1+g1/+	24.4498					DAN-f1+g1/+	-0.0205717
78	9.38132	10.8663	10.1238	8.26455	9.22384	8.74419	10.5485	11.9856	11.2671	0.128263	0.170747	0.149505	0.194999	0.21171	0.203354	0.128263	0.170747	0.149505		+/ChR2-XXL	-1.18266					+/ChR2-XXL	-0.211029					78	8.78033	9.75506	9.2677	8.66409	9.59991	9.132	9.12187	10.2735	9.69768	0.115393	0.124548	0.119971	0.110731	0.122216	0.116473	0.11437	0.135732	0.125051		DAN-f1/+	38.6282					DAN-f1/+	-0.0469517					78	10.6825	12.2394	11.4609	8.33438	9.30561	8.82	8.81341	10.0628	9.43809	0.140591	0.15463	0.147611	0.177439	0.200788	0.189114	0.148395	0.165694	0.157045		DAN-g1/+	34.2827					DAN-g1/+	0.0148049					78	11.7171	13.2478	12.4824	8.29846	9.52491	8.91168	8.83017	9.82647	9.32832	0.103541	0.113533	0.108537	0.11724	0.128906	0.123073	0.111851	0.121379	0.116615		DAN-f1+g1/+	24.5291					DAN-f1+g1/+	-0.0182347
79	9.51102	11.009	10.26	8.83663	9.93598	9.38631	10.7014	12.1688	11.4351	0.127539	0.169611	0.148575	0.191091	0.207764	0.199428	0.127539	0.169611	0.148575		+/ChR2-XXL	-0.867059					+/ChR2-XXL	-0.204868					79	8.98839	10.0125	9.50046	8.95273	9.85466	9.4037	9.23039	10.4673	9.84882	0.113312	0.123001	0.118156	0.108888	0.121134	0.115011	0.113535	0.135032	0.124283		DAN-f1/+	38.7315					DAN-f1/+	-0.0464202					79	10.9309	12.551	11.7409	8.79042	9.82598	9.3082	8.88581	10.1336	9.50972	0.141217	0.156158	0.148688	0.176306	0.200085	0.188195	0.145851	0.163553	0.154702		DAN-g1/+	34.4757					DAN-g1/+	0.027778					79	11.384	12.8798	12.1319	8.64064	9.91897	9.2798	8.56068	9.52415	9.04242	0.106538	0.115545	0.111042	0.115295	0.126989	0.121142	0.110517	0.119969	0.115243		DAN-f1+g1/+	24.5294					DAN-f1+g1/+	-0.016393
80	9.83399	11.4099	10.622	9.19854	10.3537	9.77613	10.8378	12.3162	11.577	0.123785	0.166583	0.145184	0.189719	0.206185	0.197952	0.123785	0.166583	0.145184		+/ChR2-XXL	-0.612956					+/ChR2-XXL	-0.195993					80	9.62455	10.777	10.2008	9.01781	9.90338	9.4606	9.70124	11.0836	10.3924	0.113233	0.124993	0.119113	0.106562	0.118943	0.112752	0.123159	0.135589	0.129374		DAN-f1/+	38.9842					DAN-f1/+	-0.0460965					80	11.2887	13.0487	12.1687	9.09014	10.1477	9.61892	9.24137	10.532	9.88666	0.14333	0.159327	0.151329	0.171512	0.195155	0.183334	0.141863	0.159747	0.150805		DAN-g1/+	34.8478					DAN-g1/+	0.0361383					80	11.0355	12.502	11.7687	8.68534	9.97309	9.32922	8.25874	9.15922	8.70898	0.102875	0.11159	0.107233	0.112031	0.123692	0.117862	0.109818	0.11914	0.114479		DAN-f1+g1/+	24.6254					DAN-f1+g1/+	-0.0152906
81	10.1258	11.809	10.9674	9.30934	10.51	9.90966	11.0386	12.4978	11.7682	0.157752	0.17415	0.165951	0.185133	0.20066	0.192896	0.157752	0.17415	0.165951		+/ChR2-XXL	-0.270731					+/ChR2-XXL	-0.195569					81	10.1706	11.3984	10.7845	9.24711	10.1386	9.69285	9.78544	11.2189	10.5022	0.109252	0.121401	0.115327	0.105062	0.11787	0.111466	0.119949	0.133548	0.126748		DAN-f1/+	39.5186					DAN-f1/+	-0.0434891					81	11.0051	12.8239	11.9145	9.35711	10.4374	9.89724	9.4506	10.7633	10.107	0.144229	0.160495	0.152362	0.169968	0.194866	0.182417	0.140055	0.158764	0.149409		DAN-g1/+	35.6036					DAN-g1/+	0.0426026					81	11.0338	12.4936	11.7637	9.03606	10.3874	9.71174	8.1245	8.99544	8.55997	0.0999989	0.108692	0.104345	0.1088	0.120269	0.114534	0.10708	0.115563	0.111321		DAN-f1+g1/+	25.0829					DAN-f1+g1/+	-0.0110481
82	9.85787	11.4908	10.6743	9.69988	10.972	10.3359	11.3089	12.8202	12.0645	0.155496	0.172447	0.163972	0.183817	0.201078	0.192447	0.155496	0.172447	0.163972		+/ChR2-XXL	0.691846					+/ChR2-XXL	-0.195155					82	10.6422	11.8858	11.264	9.33762	10.2188	9.77824	9.8588	11.2577	10.5583	0.106024	0.118309	0.112167	0.102498	0.115548	0.109023	0.11748	0.131102	0.124291		DAN-f1/+	41.1667					DAN-f1/+	-0.0424724					82	11.3375	13.2793	12.3084	9.67229	10.7763	10.2243	9.52973	10.8818	10.2058	0.140238	0.155327	0.147782	0.162322	0.180907	0.171614	0.144389	0.15901	0.1517		DAN-g1/+	35.9886					DAN-g1/+	0.0435077					82	11.2535	12.7426	11.998	9.68852	11.1439	10.4162	8.16672	9.01939	8.59306	0.0988093	0.107493	0.103151	0.108581	0.119982	0.114281	0.103821	0.112386	0.108104		DAN-f1+g1/+	25.8445					DAN-f1+g1/+	-0.0100213
83	10.064	11.7773	10.9207	9.82067	11.1549	10.4878	11.0028	12.4565	11.7296	0.149211	0.166732	0.157971	0.180017	0.19847	0.189243	0.149211	0.166732	0.157971		+/ChR2-XXL	0.935282					+/ChR2-XXL	-0.187254					83	11.1259	12.4228	11.7744	9.2116	10.0736	9.64258	10.0539	11.3958	10.7248	0.102389	0.11523	0.10881	0.0981394	0.111568	0.104854	0.115234	0.128769	0.122002		DAN-f1/+	41.366					DAN-f1/+	-0.0409911					83	11.7713	13.7775	12.7744	9.69122	10.7371	10.2142	9.48979	10.8244	10.1571	0.139105	0.154546	0.146825	0.163753	0.182126	0.172939	0.146147	0.159823	0.152985		DAN-g1/+	38.9096					DAN-g1/+	0.047013					83	10.8767	12.3161	11.5964	9.71939	11.1911	10.4553	8.29119	9.11284	8.70201	0.0984215	0.107128	0.102775	0.108613	0.119898	0.114256	0.10179	0.110293	0.106042		DAN-f1+g1/+	27.4005					DAN-f1+g1/+	-0.00914109
84	10.4981	12.3293	11.4137	9.60619	10.9126	10.2594	11.1581	12.6076	11.8828	0.124951	0.161836	0.143394	0.17994	0.198184	0.189062	0.124951	0.161836	0.143394		+/ChR2-XXL	1.88279					+/ChR2-XXL	-0.18538					84	11.3655	12.6609	12.0132	9.23601	10.1638	9.69992	10.0674	11.3686	10.718	0.100703	0.114302	0.107502	0.0964201	0.109206	0.102813	0.111774	0.125681	0.118728		DAN-f1/+	43.8747					DAN-f1/+	-0.0402582					84	12.1131	14.2044	13.1588	9.7384	10.7521	10.2452	9.4531	10.8179	10.1355	0.137597	0.153095	0.145346	0.156356	0.175239	0.165798	0.147996	0.161737	0.154867		DAN-g1/+	45.0146					DAN-g1/+	0.0515481					84	10.2347	11.5654	10.9	9.98036	11.5146	10.7475	8.3942	9.21895	8.80657	0.0960346	0.104716	0.100375	0.105746	0.116798	0.111272	0.101167	0.109825	0.105496		DAN-f1+g1/+	27.7994					DAN-f1+g1/+	-0.00604152
85	10.7321	12.5719	11.652	9.51114	10.8347	10.1729	11.1647	12.5694	11.8671	0.112554	0.1614	0.136977	0.179215	0.197372	0.188293	0.112554	0.1614	0.136977		+/ChR2-XXL	3.16076					+/ChR2-XXL	-0.179812					85	11.321	12.5645	11.9428	9.63623	10.625	10.1306	9.9017	11.1059	10.5038	0.09397	0.105658	0.0998138	0.0932718	0.106412	0.099842	0.110402	0.125676	0.118039		DAN-f1/+	46.8722					DAN-f1/+	-0.0365813					85	12.338	14.4461	13.392	10.2007	11.3199	10.7603	9.19224	10.438	9.81513	0.135639	0.151987	0.143813	0.158267	0.185908	0.172087	0.148331	0.162959	0.155645		DAN-g1/+	45.2639					DAN-g1/+	0.0540821					85	9.92657	11.1924	10.5595	10.4415	12.0187	11.2301	8.60754	9.45029	9.02892	0.09616	0.104765	0.100463	0.104684	0.115786	0.110235	0.0985625	0.107161	0.102862		DAN-f1+g1/+	28.0548					DAN-f1+g1/+	-0.00501963
86	10.9224	12.7102	11.8163	9.65076	11.0326	10.3417	11.1511	12.5683	11.8597	0.106602	0.156863	0.131732	0.177072	0.194469	0.185771	0.106602	0.156863	0.131732		+/ChR2-XXL	3.30834					+/ChR2-XXL	-0.172135					86	11.0779	12.2318	11.6548	9.91753	10.9808	10.4491	9.99325	11.1578	10.5755	0.0900958	0.101483	0.0957895	0.0908014	0.105282	0.0980418	0.113268	0.126996	0.120132		DAN-f1/+	46.9629					DAN-f1/+	-0.0339444					86	12.4657	14.5666	13.5162	10.2858	11.4448	10.8653	9.03954	10.2527	9.64614	0.137294	0.155454	0.146374	0.152386	0.184465	0.168426	0.148565	0.16195	0.155258		DAN-g1/+	48.8221					DAN-g1/+	0.0837808					86	9.81567	11.1275	10.4716	10.5369	12.1276	11.3322	8.97768	9.87256	9.42512	0.0964894	0.105107	0.100798	0.104372	0.115223	0.109797	0.0983392	0.10709	0.102714		DAN-f1+g1/+	28.5268					DAN-f1+g1/+	-0.0048964
87	11.7325	13.646	12.6893	9.5489	10.9076	10.2282	11.1212	12.4745	11.7978	0.103172	0.153909	0.12854	0.178133	0.193838	0.185986	0.103172	0.153909	0.12854		+/ChR2-XXL	3.41357					+/ChR2-XXL	-0.169435					87	11.3601	12.5251	11.9426	10.0931	11.2208	10.657	9.91543	11.084	10.4997	0.0852531	0.0975897	0.0914214	0.0914253	0.107075	0.0992499	0.110743	0.124341	0.117542		DAN-f1/+	47.1046					DAN-f1/+	-0.0316226					87	12.0316	14.1273	13.0794	10.0331	11.1925	10.6128	9.12856	10.3285	9.72855	0.137898	0.157051	0.147475	0.147846	0.182058	0.164952	0.144135	0.159209	0.151672		DAN-g1/+	50.1386					DAN-g1/+	0.0950306					87	10.0353	11.3855	10.7104	10.2196	11.7392	10.9794	9.22328	10.1472	9.68526	0.0951864	0.10378	0.0994833	0.103863	0.114387	0.109125	0.0970105	0.105719	0.101365		DAN-f1+g1/+	31.2534					DAN-f1+g1/+	-0.00461713
88	12.1921	14.0772	13.1347	9.57101	10.8745	10.2227	10.9353	12.2115	11.5734	0.064391	0.150036	0.107214	0.183906	0.198507	0.191207	0.064391	0.150036	0.107214		+/ChR2-XXL	5.16134					+/ChR2-XXL	-0.163667					88	11.9498	13.182	12.5659	10.4295	11.6855	11.0575	9.95413	11.1406	10.5474	0.0835947	0.0961541	0.0898744	0.0903018	0.10546	0.0978811	0.107712	0.121248	0.11448		DAN-f1/+	47.6769					DAN-f1/+	-0.0309969					88	11.7027	13.8674	12.7851	10.2943	11.4744	10.8843	9.23334	10.4786	9.85598	0.13532	0.155023	0.145171	0.145866	0.179975	0.16292	0.141885	0.157159	0.149522		DAN-g1/+	65.8239					DAN-g1/+	0.148792					88	10.6169	12.0565	11.3367	10.7373	12.2798	11.5086	9.39821	10.3276	9.86288	0.0955502	0.104142	0.0998462	0.102683	0.112804	0.107744	0.0953553	0.10419	0.0997726		DAN-f1+g1/+	31.6739					DAN-f1+g1/+	-0.00405296
89	12.2165	14.0695	13.143	9.63662	10.93	10.2833	10.7863	12.0679	11.4271	0.0882336	0.154674	0.121454	0.185207	0.199797	0.192502	0.0882336	0.154674	0.121454		+/ChR2-XXL	7.84048					+/ChR2-XXL	-0.162182					89	12.555	13.8673	13.2111	10.748	12.0582	11.4031	10.1667	11.3599	10.7633	0.0830501	0.0946634	0.0888568	0.0874968	0.105014	0.0962554	0.108445	0.121353	0.114899		DAN-f1/+	48.1995					DAN-f1/+	-0.0275454					89	11.6874	13.8257	12.7565	10.6567	11.8729	11.2648	9.53172	10.8069	10.1693	0.133019	0.152398	0.142709	0.149254	0.182371	0.165813	0.137152	0.152026	0.144589		DAN-g1/+	66.8954					DAN-g1/+	0.192761					89	11.0772	12.6022	11.8397	10.8771	12.4238	11.6505	9.59057	10.5511	10.0708	0.0947769	0.103756	0.0992666	0.103548	0.113637	0.108592	0.0928796	0.101461	0.0971704		DAN-f1+g1/+	32.4381					DAN-f1+g1/+	0.00025955
90	12.4628	14.4076	13.4352	9.89332	11.2447	10.569	10.7371	12.0534	11.3952	0.0969192	0.15099	0.123954	0.18465	0.199495	0.192072	0.0969192	0.15099	0.123954		+/ChR2-XXL	8.34846					+/ChR2-XXL	-0.156999					90	12.5097	13.7964	13.153	11.1181	12.5111	11.8146	10.1351	11.2724	10.7038	0.0864581	0.0991559	0.092807	0.0857985	0.104026	0.0949124	0.107263	0.118385	0.112824		DAN-f1/+	48.2709					DAN-f1/+	-0.0274236					90	12.021	14.1965	13.1088	10.8869	12.1031	11.495	9.97207	11.3379	10.655	0.134012	0.15433	0.144171	0.144383	0.168726	0.156554	0.136092	0.150761	0.143427		DAN-g1/+	71.9852					DAN-g1/+	0.24188					90	11.3606	12.9256	12.1431	10.4883	11.9563	11.2223	9.96842	11.0265	10.4975	0.0939113	0.103993	0.0989522	0.105304	0.115216	0.11026	0.0927162	0.10129	0.0970031		DAN-f1+g1/+	32.5351					DAN-f1+g1/+	0.00165626
91	12.5999	14.5881	13.594	9.88611	11.2581	10.5721	10.6458	11.9219	11.2838	0.0965493	0.150115	0.123332	0.189922	0.204707	0.197314	0.0965493	0.150115	0.123332		+/ChR2-XXL	10.0429					+/ChR2-XXL	-0.155925					91	12.5031	13.8036	13.1534	11.5619	13.0617	12.3118	9.76623	10.8351	10.3006	0.0917467	0.104539	0.098143	0.0839864	0.101229	0.0926078	0.10371	0.115738	0.109724		DAN-f1/+	48.7711					DAN-f1/+	-0.0269567					91	12.2189	14.4513	13.3351	11.0643	12.2841	11.6742	10.1785	11.6486	10.9136	0.130915	0.150668	0.140792	0.148416	0.168109	0.158263	0.136115	0.150974	0.143544		+/ChR2-XXL	-12.1996					+/ChR2-XXL	-1.08153					91	12.0871	13.7369	12.912	10.1066	11.4996	10.8031	10.2088	11.3166	10.7627	0.0914743	0.101687	0.0965806	0.104282	0.114401	0.109342	0.0914411	0.100314	0.0958775		DAN-f1+g1/+	33.2335					DAN-f1+g1/+	0.00255633
92	12.3691	14.3011	13.3351	9.72485	11.0958	10.4103	10.7232	12.046	11.3846	0.0945985	0.14813	0.121364	0.187647	0.202827	0.195237	0.0945985	0.14813	0.121364		+/ChR2-XXL	10.7362					+/ChR2-XXL	-0.155299					92	12.4701	13.8181	13.1441	12.1449	13.7707	12.9578	9.82092	10.9013	10.3611	0.0950485	0.107023	0.101036	0.0794085	0.0963385	0.0878735	0.103912	0.1159	0.109906		DAN-f1/+	49.332					DAN-f1/+	-0.0175027					92	12.9667	15.2006	14.0836	11.3797	12.6612	12.0205	10.4482	11.983	11.2156	0.130168	0.149362	0.139765	0.150102	0.166745	0.158423	0.138011	0.151723	0.144867		+/ChR2-XXL	-9.02509					+/ChR2-XXL	-0.381611					92	12.7537	14.4961	13.6249	10.2923	11.7162	11.0042	10.4267	11.5988	11.0127	0.0902127	0.100542	0.0953775	0.10403	0.114342	0.109186	0.0902419	0.0992382	0.09474		DAN-f1+g1/+	33.5335					DAN-f1+g1/+	0.00329211
93	12.4436	14.4207	13.4322	9.80927	11.2174	10.5133	11.495	12.9299	12.2124	0.128904	0.147484	0.138194	0.184297	0.199367	0.191832	0.128904	0.147484	0.138194		+/ChR2-XXL	11.6044					+/ChR2-XXL	-0.144487					93	12.3746	13.7476	13.0611	12.7097	14.3359	13.5228	10.007	11.13	10.5685	0.0976006	0.109048	0.103324	0.0643025	0.0911495	0.077726	0.102076	0.115053	0.108565		DAN-f1/+	50.7845					DAN-f1/+	-0.0171812					93	13.6551	15.8713	14.7632	11.4262	12.7301	12.0782	10.8014	12.3608	11.5811	0.131224	0.150235	0.14073	0.14891	0.166504	0.157707	0.139529	0.153186	0.146357		+/ChR2-XXL	-6.90525					+/ChR2-XXL	-0.313211					93	13.3596	15.16	14.2598	10.4029	11.8715	11.1372	10.5764	11.8347	11.2056	0.0880927	0.0988826	0.0934876	0.103088	0.113569	0.108329	0.0916916	0.100726	0.0962086		DAN-f1+g1/+	33.7882					DAN-f1+g1/+	0.00368731
94	13.0089	15.0886	14.0488	10.3238	11.8368	11.0803	11.818	13.2313	12.5247	0.120942	0.138652	0.129797	0.177616	0.192874	0.185245	0.120942	0.138652	0.129797		+/ChR2-XXL	12.117					+/ChR2-XXL	-0.13328					94	12.4301	13.809	13.1195	13.0802	14.7205	13.9004	10.1675	11.332	10.7497	0.0968754	0.108428	0.102652	0.0636168	0.0883133	0.0759651	0.0983283	0.11151	0.104919		DAN-f1/+	51.4527					DAN-f1/+	-0.0148932					94	14.0059	16.2007	15.1033	11.2463	12.5766	11.9114	11.1892	12.881	12.0351	0.127752	0.14746	0.137606	0.145284	0.163302	0.154293	0.141668	0.155543	0.148606		+/ChR2-XXL	-5.53807					+/ChR2-XXL	-0.303929					94	14.0583	15.9363	14.9973	10.6979	12.1854	11.4417	10.4949	11.7655	11.1302	0.0870718	0.0976488	0.0923603	0.102861	0.113692	0.108276	0.0912351	0.100449	0.0958423		DAN-f1+g1/+	34.7301					DAN-f1+g1/+	0.007797
95	13.4648	15.5648	14.5148	10.7745	12.3866	11.5805	11.9945	13.4068	12.7007	0.117085	0.13445	0.125768	0.172585	0.187603	0.180094	0.117085	0.13445	0.125768		+/ChR2-XXL	12.1264					+/ChR2-XXL	-0.122024					95	12.8941	14.3215	13.6078	13.156	14.841	13.9985	10.7327	12.0279	11.3803	0.0924237	0.103436	0.0979301	0.0628632	0.0881748	0.075519	0.0953835	0.109027	0.102205		DAN-f1/+	53.5032					DAN-f1/+	-0.013814					95	14.5214	16.7739	15.6476	11.0919	12.4459	11.7689	11.1906	12.9335	12.062	0.123169	0.140925	0.132047	0.147453	0.166268	0.156861	0.145012	0.159334	0.152173		+/ChR2-XXL	-5.50068					+/ChR2-XXL	-0.260548					95	14.4767	16.4342	15.4555	11.2803	12.9018	12.091	10.4645	11.6885	11.0765	0.0842018	0.0949091	0.0895554	0.100796	0.111789	0.106292	0.0910553	0.100362	0.0957088		DAN-f1+g1/+	35.6291					DAN-f1+g1/+	0.00886411
96	13.7468	15.8841	14.8155	10.9827	12.566	11.7743	11.9234	13.3955	12.6594	0.116344	0.132781	0.124563	0.165339	0.18016	0.172749	0.116344	0.132781	0.124563		+/ChR2-XXL	12.3846					+/ChR2-XXL	-0.1198					96	13.4776	14.997	14.2373	13.0511	14.7113	13.8812	11.4583	12.9446	12.2015	0.0898276	0.101224	0.0955259	0.06004	0.0852683	0.0726541	0.0937601	0.106997	0.100379		DAN-f1/+	55.1728					DAN-f1/+	-0.00949657					96	15.3464	17.6159	16.4811	11.2196	12.59	11.9048	11.2111	12.8922	12.0517	0.119351	0.136452	0.127902	0.144151	0.162285	0.153218	0.149713	0.174623	0.162168		+/ChR2-XXL	-4.83084					+/ChR2-XXL	-0.222172					96	14.8805	16.8711	15.8758	12.2414	14.0104	13.1259	10.582	11.7795	11.1808	0.0832915	0.0938587	0.0885751	0.0989551	0.110207	0.104581	0.0911204	0.100092	0.0956061		DAN-f1+g1/+	35.9086					DAN-f1+g1/+	0.00892291
97	14.1885	16.4157	15.3021	11.7038	13.4062	12.555	11.7161	13.191	12.4535	0.11646	0.131281	0.12387	0.165407	0.180783	0.173095	0.11646	0.131281	0.12387		+/ChR2-XXL	12.4405					+/ChR2-XXL	-0.117722					97	13.7197	15.2543	14.487	13.142	14.7694	13.9557	11.6855	13.1849	12.4352	0.0894751	0.101564	0.0955197	0.0606583	0.0849937	0.072826	0.0925579	0.106009	0.0992836		DAN-f1/+	56.5076					DAN-f1/+	-0.00809953					97	15.4289	17.7008	16.5649	10.9082	12.2064	11.5573	10.8381	12.4212	11.6296	0.119187	0.137502	0.128345	0.144907	0.16269	0.153799	0.146224	0.171224	0.158724		+/ChR2-XXL	-4.19183					+/ChR2-XXL	-0.220742					97	15.3264	17.3753	16.3509	13.2105	15.1368	14.1736	10.619	11.7879	11.2034	0.0825155	0.0928877	0.0877016	0.0975335	0.108676	0.103105	0.0904513	0.0994026	0.0949269		DAN-f1+g1/+	36.3973					DAN-f1+g1/+	0.00937443
98	14.8686	17.2312	16.0499	11.8828	13.716	12.7994	11.5594	13.0531	12.3062	0.119477	0.134043	0.12676	0.164975	0.180247	0.172611	0.119477	0.134043	0.12676		+/ChR2-XXL	12.7287					+/ChR2-XXL	-0.114329					98	13.6559	15.184	14.4199	12.6249	14.2149	13.4199	11.9758	13.5434	12.7596	0.086643	0.100057	0.0933499	0.074552	0.0893483	0.0819501	0.0945724	0.10783	0.101201		DAN-f1/+	57.9587					DAN-f1/+	-0.00671783					98	15.1925	17.4335	16.313	10.7401	12.0638	11.402	10.7519	12.3945	11.5732	0.115824	0.134524	0.125174	0.144989	0.160564	0.152777	0.144661	0.169819	0.15724		+/ChR2-XXL	-3.26538					+/ChR2-XXL	-0.215472					98	15.3301	17.3643	16.3472	13.5778	15.554	14.5659	10.8946	12.068	11.4813	0.079512	0.0931778	0.0863449	0.0942926	0.105969	0.100131	0.0882934	0.0972233	0.0927584		DAN-f1+g1/+	37.1535					DAN-f1+g1/+	0.0133675
99	15.4016	17.8044	16.603	11.1809	12.931	12.056	11.2376	12.7171	11.9774	0.123263	0.139357	0.13131	0.167396	0.182903	0.17515	0.123263	0.139357	0.13131		+/ChR2-XXL	14.7144					+/ChR2-XXL	-0.113691					99	13.599	15.2178	14.4084	12.162	13.699	12.9305	12.201	13.829	13.015	0.0870721	0.100321	0.0936965	0.0741218	0.0899882	0.082055	0.0940586	0.107336	0.100697		DAN-f1/+	58.238					DAN-f1/+	-0.00314585					99	15.4183	17.6756	16.5469	10.5661	11.9184	11.2423	10.6197	12.2313	11.4255	0.116517	0.134779	0.125648	0.149573	0.164328	0.156951	0.140414	0.166338	0.153376		+/ChR2-XXL	-3.01816					+/ChR2-XXL	-0.215258					99	15.4005	17.3568	16.3787	13.4581	15.4374	14.4478	11.2732	12.4772	11.8752	0.0782264	0.0928744	0.0855504	0.0926313	0.104083	0.0983574	0.0894036	0.098221	0.0938123		DAN-f1+g1/+	37.373					DAN-f1+g1/+	0.0140035
100	15.0498	17.3277	16.1887	10.6167	12.2574	11.437	11.0165	12.4734	11.745	0.123494	0.139841	0.131667	0.172649	0.1879	0.180274	0.123494	0.139841	0.131667		+/ChR2-XXL	14.8408					+/ChR2-XXL	-0.0867979					100	13.9283	15.676	14.8021	12.2177	13.7157	12.9667	12.1026	13.7233	12.9129	0.085747	0.0993577	0.0925524	0.073932	0.0896392	0.0817856	0.092694	0.105713	0.0992037		DAN-f1/+	60.9328					DAN-f1/+	-0.00109705					100	15.2843	17.4889	16.3866	10.1254	11.3652	10.7453	10.8657	12.5347	11.7002	0.118475	0.136067	0.127271	0.146837	0.161649	0.154243	0.135066	0.16014	0.147603		+/ChR2-XXL	-2.78635					+/ChR2-XXL	-0.198957					100	15.4886	17.3701	16.4294	13.4189	15.3638	14.3913	11.4066	12.6275	12.0171	0.0800845	0.0937817	0.0869331	0.091924	0.103262	0.0975932	0.0873306	0.0960483	0.0916894		DAN-f1+g1/+	37.9025					DAN-f1+g1/+	0.0147445
101	14.2715	16.4044	15.3379	10.2766	11.8336	11.0551	10.8661	12.2879	11.577	0.121462	0.145542	0.133502	0.174469	0.189248	0.181858	0.121462	0.145542	0.133502		+/ChR2-XXL	15.0354					+/ChR2-XXL	-0.0831364					101	14.8247	16.7052	15.7649	12.3393	13.8061	13.0727	12.2716	13.8703	13.0709	0.0837675	0.0977061	0.0907368	0.0765189	0.0928727	0.0846958	0.0942682	0.107127	0.100697		DAN-f1/+	61.4761					DAN-f1/+	-0.000196537					101	14.4707	16.6076	15.5392	9.8401	11.0693	10.4547	11.7684	13.6377	12.703	0.118265	0.135399	0.126832	0.149905	0.164321	0.157113	0.129221	0.143909	0.136565		+/ChR2-XXL	-0.820711					+/ChR2-XXL	-0.191386					101	14.8942	16.6749	15.7846	13.37	15.3766	14.3733	11.5521	12.8533	12.2027	0.0800039	0.0936345	0.0868192	0.0898574	0.100875	0.095366	0.0868941	0.0957256	0.0913099		DAN-f1+g1/+	40.3954					DAN-f1+g1/+	0.0148334
102	13.235	15.1674	14.2012	9.80048	11.3055	10.553	10.8393	12.2509	11.5451	0.0694775	0.137357	0.103417	0.172615	0.186325	0.17947	0.0694775	0.137357	0.103417		+/ChR2-XXL	15.4831					+/ChR2-XXL	-0.0829675					102	15.1877	17.0699	16.1288	11.962	13.3737	12.6678	12.8801	14.605	13.7426	0.0826175	0.0957835	0.0892005	0.0783931	0.0945743	0.0864837	0.0869131	0.106582	0.0967478		DAN-f1/+	61.8563					DAN-f1/+	0.00170788					102	14.382	16.5085	15.4452	10.0983	11.3472	10.7227	12.3593	14.3438	13.3515	0.110442	0.127012	0.118727	0.147418	0.162356	0.154887	0.13521	0.151066	0.143138		+/ChR2-XXL	-0.71544					+/ChR2-XXL	-0.187721					102	14.4279	16.1527	15.2903	12.9723	14.9223	13.9473	11.7558	13.1286	12.4422	0.0803606	0.0943672	0.0873639	0.0872566	0.0984692	0.0928629	0.0871203	0.0966865	0.0919034		DAN-f1+g1/+	42.2309					DAN-f1+g1/+	0.0187035
103	12.7923	14.7024	13.7474	9.77206	11.2165	10.4943	10.7978	12.2496	11.5237	0.0651796	0.133278	0.0992287	0.169081	0.183135	0.176108	0.0651796	0.133278	0.0992287		+/ChR2-XXL	15.9666					+/ChR2-XXL	-0.0732483					103	15.3927	17.3053	16.349	11.7684	13.1384	12.4534	12.7456	14.3966	13.5711	0.083927	0.0959388	0.0899329	0.0798416	0.0959156	0.0878786	0.0896542	0.108986	0.0993202		DAN-f1/+	65.4264					DAN-f1/+	0.00354626					103	14.4514	16.5441	15.4978	10.4085	11.6446	11.0265	12.6207	14.6056	13.6132	0.108716	0.124219	0.116468	0.147328	0.16441	0.155869	0.137154	0.154087	0.14562		+/ChR2-XXL	1.83335					+/ChR2-XXL	-0.177191					103	14.5176	16.2512	15.3844	13.3669	15.3406	14.3537	11.6004	12.948	12.2742	0.0789166	0.0925874	0.085752	0.0883175	0.0990555	0.0936865	0.0878586	0.0967929	0.0922631		DAN-f1+g1/+	42.973					DAN-f1+g1/+	0.0192914
104	13.1542	15.1453	14.1497	10.4219	11.958	11.1899	11.0236	12.5114	11.7675	0.0600111	0.127784	0.0938974	0.166314	0.180056	0.173185	0.0600111	0.127784	0.0938974		+/ChR2-XXL	19.6851					+/ChR2-XXL	-0.0689459					104	15.4587	17.3273	16.393	11.872	13.2472	12.5596	12.2064	13.7692	12.9878	0.0839646	0.0969762	0.0904704	0.0814465	0.0970142	0.0892303	0.0903804	0.109642	0.100011		DAN-f1/+	66.3583					DAN-f1/+	0.00357865					104	15.2725	17.4575	16.365	10.4452	11.589	11.0171	12.5426	14.444	13.4933	0.103904	0.119086	0.111495	0.143595	0.160674	0.152135	0.142329	0.158781	0.150555		+/ChR2-XXL	2.4124					+/ChR2-XXL	-0.171366					104	14.3287	16.0682	15.1985	14.3516	16.422	15.3868	11.795	13.1686	12.4818	0.0792319	0.0924539	0.0858429	0.0860866	0.0969212	0.0915039	0.0853372	0.0949103	0.0900611		DAN-f1+g1/+	47.362					DAN-f1+g1/+	0.0268822
105	14.297	16.4284	15.3627	10.967	12.5597	11.7633	11.5013	13.0101	12.2557	0.0575348	0.12517	0.0913523	0.160603	0.174647	0.167625	0.0575348	0.12517	0.0913523		+/ChR2-XXL	20.1428					+/ChR2-XXL	-0.0572359					105	15.1822	16.9809	16.0816	11.7127	13.0635	12.3881	12.1666	13.6933	12.93	0.0850468	0.0978423	0.0914445	0.080907	0.0966745	0.0887907	0.0912015	0.111259	0.10123		DAN-f1/+	66.5949					DAN-f1/+	0.00536418					105	15.4849	17.6029	16.5439	10.6318	11.8151	11.2234	12.1393	13.9089	13.0241	0.0996664	0.114879	0.107273	0.146091	0.162716	0.154403	0.144267	0.161035	0.152651		+/ChR2-XXL	2.74023					+/ChR2-XXL	-0.169297					105	14.5724	16.3846	15.4785	15.3945	17.5203	16.4574	12.2384	13.6645	12.9515	0.0787815	0.0959414	0.0873614	0.0836385	0.094762	0.0892002	0.0865117	0.0974981	0.0919423		DAN-f1+g1/+	49.3957					DAN-f1+g1/+	0.0302621
106	15.3263	17.6044	16.4654	11.5515	13.2676	12.4096	11.9053	13.4352	12.6702	0.0588631	0.12079	0.0898266	0.158643	0.173035	0.165839	0.0588631	0.12079	0.0898266		+/ChR2-XXL	20.3161					+/ChR2-XXL	-0.0534181					106	14.2829	16.011	15.147	11.9754	13.4039	12.6897	12.2808	13.7958	13.0383	0.0848519	0.097587	0.0912195	0.0803589	0.0962797	0.0883193	0.0918684	0.112009	0.101939		DAN-f1/+	68.9314					DAN-f1/+	0.0142944					106	16.3361	18.5026	17.4193	10.8685	12.0684	11.4684	11.4292	13.0538	12.2415	0.09727	0.111633	0.104452	0.147071	0.164878	0.155975	0.147037	0.164623	0.15583		+/ChR2-XXL	3.16131					+/ChR2-XXL	-0.165186					106	15.6386	17.5717	16.6052	15.972	18.1022	17.0371	11.8564	13.2045	12.5305	0.0763344	0.0936787	0.0850066	0.0848974	0.0964245	0.0906609	0.0863371	0.0982234	0.0922176		DAN-f1+g1/+	50.9878					DAN-f1+g1/+	0.031202
107	15.6941	18.0921	16.8931	11.8218	13.5447	12.6833	12.0401	13.5941	12.8171	0.112401	0.131357	0.121879	0.156299	0.17107	0.163685	0.112401	0.131357	0.121879		+/ChR2-XXL	20.8248					+/ChR2-XXL	-0.0502885					107	14.3083	16.1083	15.2083	12.8586	14.4427	13.6507	12.1143	13.5748	12.8446	0.084588	0.0974974	0.0910427	0.0774802	0.0954894	0.0864848	0.100191	0.114266	0.107228		DAN-f1/+	69.0916					DAN-f1/+	0.0162905					107	16.6244	18.7966	17.7105	10.6197	11.8034	11.2115	11.1123	12.756	11.9341	0.0991289	0.112924	0.106027	0.150978	0.16865	0.159814	0.145084	0.165238	0.155161		+/ChR2-XXL	3.34684					+/ChR2-XXL	-0.15027					107	16.4581	18.4661	17.4621	16.3427	18.5186	17.4306	11.4852	12.777	12.1311	0.0742403	0.0915988	0.0829196	0.0845755	0.0958909	0.0902332	0.0841429	0.0965384	0.090278		DAN-f1+g1/+	57.8599					DAN-f1+g1/+	0.0350404
108	15.8915	18.325	17.1082	12.1175	13.8249	12.9712	12.0744	13.5437	12.8091	0.112225	0.132307	0.122266	0.157723	0.172336	0.16503	0.112225	0.132307	0.122266		+/ChR2-XXL	23.6647					+/ChR2-XXL	-0.0389585					108	14.7191	16.5675	15.6433	13.9635	15.7299	14.8467	12.2931	13.7799	13.0365	0.080571	0.0936435	0.0871073	0.0751483	0.0950217	0.085085	0.0980441	0.112146	0.105095		DAN-f1/+	69.6414					DAN-f1/+	0.0212959					108	16.8292	18.9763	17.9028	10.481	11.6949	11.0879	11.3089	12.9808	12.1449	0.0992059	0.11287	0.106038	0.150315	0.166713	0.158514	0.143417	0.163896	0.153656		+/ChR2-XXL	3.38939					+/ChR2-XXL	-0.149829					108	16.4288	18.4263	17.4275	16.9247	19.228	18.0764	11.2391	12.4892	11.8642	0.0796565	0.0964993	0.0880779	0.0846458	0.0961772	0.0904115	0.0706477	0.0978313	0.0842395		DAN-f1+g1/+	60.7133					DAN-f1+g1/+	0.0449127
109	15.4116	17.6633	16.5375	12.0322	13.6667	12.8495	12.309	13.7834	13.0462	0.109235	0.130688	0.119961	0.157344	0.17212	0.164732	0.109235	0.130688	0.119961		+/ChR2-XXL	24.7771					+/ChR2-XXL	-0.0252717					109	15.1884	17.0724	16.1304	14.3303	16.1775	15.2539	12.8591	14.4107	13.6349	0.0743247	0.0874474	0.080886	0.07575	0.0955634	0.0856567	0.101269	0.11582	0.108545		DAN-f1/+	69.8929					DAN-f1/+	0.0347869					109	16.386	18.4779	17.432	10.9716	12.2932	11.6324	11.3881	13.1011	12.2446	0.101087	0.114393	0.10774	0.149402	0.167055	0.158229	0.140077	0.160741	0.150409		+/ChR2-XXL	3.64924					+/ChR2-XXL	-0.147308					109	16.6665	18.7658	17.7162	16.7786	19.0877	17.9331	10.9851	12.2537	11.6194	0.0792753	0.0954441	0.0873597	0.0867136	0.0983797	0.0925467	0.0718347	0.0984191	0.0851269		DAN-f1+g1/+	84.3778					DAN-f1+g1/+	0.0684109
110	14.2972	16.357	15.3271	11.5318	13.0487	12.2903	12.8285	14.4603	13.6444	0.112098	0.134581	0.12334	0.157855	0.172694	0.165274	0.112098	0.134581	0.12334		+/ChR2-XXL	25.796					+/ChR2-XXL	-0.0211148					110	15.68	17.5905	16.6353	14.3095	16.1673	15.2384	12.8515	14.4367	13.6441	0.0753595	0.0882697	0.0818146	0.0773143	0.096337	0.0868257	0.0995367	0.113827	0.106682		DAN-f1/+	71.5864					DAN-f1/+	0.0372631					110	16.1578	18.2539	17.2058	11.6987	13.113	12.4058	11.6856	13.4807	12.5831	0.103068	0.116401	0.109735	0.148764	0.16691	0.157837	0.135657	0.158652	0.147155		+/ChR2-XXL	4.01383					+/ChR2-XXL	-0.142801					110	16.7431	18.8414	17.7922	15.9702	18.2341	17.1021	10.8581	12.1642	11.5111	0.0783374	0.0903523	0.0843448	0.0906159	0.102548	0.0965818	0.0703555	0.0957612	0.0830583		DAN-f1+g1/+	84.9928					DAN-f1+g1/+	0.100748
111	14.4031	16.5917	15.4974	11.6304	13.141	12.3857	13.0783	14.7329	13.9056	0.110078	0.131045	0.120562	0.153726	0.168662	0.161194	0.110078	0.131045	0.120562		+/ChR2-XXL	27.7667					+/ChR2-XXL	-0.0210201					111	15.681	17.5474	16.6142	14.0993	15.9224	15.0108	12.6591	14.2025	13.4308	0.0752439	0.0878301	0.081537	0.0795518	0.0993005	0.0894262	0.0966649	0.110906	0.103785		DAN-f1/+	71.9119					DAN-f1/+	0.0409343					111	15.6108	17.6008	16.6058	12.2229	13.6955	12.9592	11.6475	13.356	12.5017	0.103706	0.117111	0.110408	0.14405	0.163376	0.153713	0.134527	0.156567	0.145547		+/ChR2-XXL	4.67249					+/ChR2-XXL	-0.139841					111	16.2042	18.2685	17.2364	14.912	17.0044	15.9582	11.2988	12.6387	11.9688	0.0808583	0.0927745	0.0868164	0.0924161	0.10404	0.0982278	0.0692753	0.093568	0.0814217		+/ChR2-XXL	-24.0069					+/ChR2-XXL	-0.269696
112	14.6924	16.9615	15.827	12.3177	13.883	13.1003	13.2681	14.9136	14.0909	0.104395	0.126113	0.115254	0.154938	0.169202	0.16207	0.104395	0.126113	0.115254		+/ChR2-XXL	31.1745					+/ChR2-XXL	-0.0140088					112	15.0365	16.7772	15.9069	13.3095	14.9755	14.1425	12.4466	13.935	13.1908	0.0745989	0.0870585	0.0808287	0.0818548	0.0997984	0.0908266	0.0963329	0.109653	0.102993		DAN-f1/+	73.3161					DAN-f1/+	0.0560326					112	15.4798	17.4257	16.4528	12.4893	13.9638	13.2265	11.6325	13.3195	12.476	0.105906	0.118741	0.112323	0.141947	0.161228	0.151588	0.136477	0.156826	0.146651		+/ChR2-XXL	5.25262					+/ChR2-XXL	-0.13819					112	15.3473	17.3094	16.3284	14.5803	16.6123	15.5963	11.7613	13.1158	12.4385	0.0829486	0.0945805	0.0887646	0.0941641	0.106019	0.100091	0.0702115	0.0937198	0.0819657		+/ChR2-XXL	-19.3156					+/ChR2-XXL	-0.236859
113	14.7145	16.9191	15.8168	11.9144	13.4147	12.6645	12.9049	14.5524	13.7286	0.103385	0.124522	0.113954	0.157196	0.171395	0.164295	0.103385	0.124522	0.113954		+/ChR2-XXL	32.3875					+/ChR2-XXL	-0.00770402					113	14.7238	16.3981	15.561	12.402	13.9208	13.1614	12.2161	13.7268	12.9715	0.076545	0.0886767	0.0826109	0.084271	0.0999987	0.0921349	0.0949355	0.108204	0.10157		DAN-f1/+	79.7991					DAN-f1/+	0.0587051					113	16.3927	18.5135	17.4531	12.6264	14.1265	13.3765	11.3422	13.0086	12.1754	0.106534	0.11998	0.113257	0.143908	0.162213	0.15306	0.13847	0.160288	0.149379		+/ChR2-XXL	5.47498					+/ChR2-XXL	-0.135993					113	15.2724	17.2088	16.2406	14.0701	15.9477	15.0089	12.1349	13.5599	12.8474	0.0819042	0.090653	0.0862786	0.0941209	0.105924	0.100022	0.0830531	0.0924209	0.087737		+/ChR2-XXL	-18.352					+/ChR2-XXL	-0.233781
114	14.5107	16.8299	15.6703	11.4216	12.8375	12.1295	13.0978	14.7856	13.9417	0.10392	0.123635	0.113777	0.156342	0.170746	0.163544	0.10392	0.123635	0.113777		+/ChR2-XXL	32.4007					+/ChR2-XXL	-0.000918097					114	14.1264	15.6857	14.9061	11.7597	13.198	12.4788	12.0178	13.5225	12.7701	0.0790144	0.0901411	0.0845778	0.0854542	0.102011	0.0937327	0.0920828	0.105009	0.098546		DAN-f1/+	84.6105					DAN-f1/+	0.0788568					114	16.9696	19.1649	18.0673	12.3192	13.8182	13.0687	11.3459	13.0227	12.1843	0.10594	0.119548	0.112744	0.146581	0.163362	0.154972	0.13846	0.160286	0.149373		+/ChR2-XXL	6.11452					+/ChR2-XXL	-0.135949					114	15.2329	17.0757	16.1543	13.9415	15.7472	14.8443	12.7192	14.223	13.4711	0.08463	0.0933252	0.0889776	0.0921339	0.103687	0.0979104	0.0817108	0.0911501	0.0864305		+/ChR2-XXL	-13.3327					+/ChR2-XXL	-0.224025
115	14.9494	17.446	16.1977	11.5051	13.0218	12.2634	12.9546	14.5522	13.7534	0.0977384	0.116255	0.106997	0.156046	0.170203	0.163124	0.0977384	0.116255	0.106997		+/ChR2-XXL	32.4282					+/ChR2-XXL	0.00407728					115	14.0538	15.6808	14.8673	11.3961	12.7992	12.0977	12.1498	13.6548	12.9023	0.0772166	0.0881185	0.0826675	0.0868321	0.103736	0.0952841	0.0936494	0.106983	0.100316		DAN-f1/+	88.8616					DAN-f1/+	0.0845065					115	17.5691	19.8893	18.7292	11.8449	13.2788	12.5619	11.1015	12.7394	11.9205	0.10495	0.118416	0.111683	0.141825	0.157691	0.149758	0.144911	0.164056	0.154484		+/ChR2-XXL	6.38991					+/ChR2-XXL	-0.135919					115	14.903	16.6969	15.8	14.1667	15.9549	15.0608	12.9128	14.4013	13.657	0.0854081	0.0940496	0.0897289	0.0915946	0.103276	0.0974354	0.0808531	0.0909746	0.0859138		+/ChR2-XXL	-13.2153					+/ChR2-XXL	-0.203888
116	15.78	18.2893	17.0346	11.4363	13.0628	12.2496	13.0333	14.6454	13.8394	0.0940593	0.112182	0.103121	0.157603	0.171675	0.164639	0.0940593	0.112182	0.103121		+/ChR2-XXL	33.8903					+/ChR2-XXL	0.0357704					116	14.6053	16.3281	15.4667	10.9949	12.2981	11.6465	12.3954	13.9616	13.1785	0.0753868	0.0863772	0.080882	0.0853288	0.101049	0.0931888	0.0946511	0.109096	0.101873		+/ChR2-XXL	-32.0365					+/ChR2-XXL	-0.23521					116	17.5822	19.8713	18.7267	11.7185	13.1458	12.4322	10.8613	12.5653	11.7133	0.108709	0.123185	0.115947	0.140708	0.154743	0.147726	0.14369	0.164381	0.154036		+/ChR2-XXL	6.53883					+/ChR2-XXL	-0.134683					116	14.5569	16.2725	15.4147	15.0224	17.0057	16.014	12.8448	14.2579	13.5513	0.0857102	0.0943093	0.0900098	0.090379	0.102435	0.096407	0.0830162	0.0933042	0.0881602		+/ChR2-XXL	-12.1527					+/ChR2-XXL	-0.175889
117	16.7213	19.2693	17.9953	11.1438	12.8108	11.9773	13.1493	14.7753	13.9623	0.0942855	0.110699	0.102492	0.154417	0.16918	0.161798	0.0942855	0.110699	0.102492		+/ChR2-XXL	34.5039					+/ChR2-XXL	0.0437112					117	15.4924	17.3474	16.4199	10.9775	12.2615	11.6195	12.5101	14.1218	13.3159	0.0713227	0.0823851	0.0768539	0.0837908	0.099026	0.0914084	0.0954617	0.110918	0.10319		+/ChR2-XXL	-20.7717					+/ChR2-XXL	-0.21723					117	17.0165	19.1904	18.1035	12.1628	13.6503	12.9066	11.1131	12.8083	11.9607	0.10858	0.12286	0.11572	0.138578	0.152378	0.145478	0.137698	0.157565	0.147632		+/ChR2-XXL	7.55137					+/ChR2-XXL	-0.133912					117	14.5988	16.3351	15.4669	15.2207	17.2588	16.2398	12.44	13.7897	13.1148	0.0855783	0.0940993	0.0898388	0.088815	0.101137	0.0949758	0.0806137	0.0936415	0.0871276		+/ChR2-XXL	-11.0144					+/ChR2-XXL	-0.16627
118	16.9546	19.4967	18.2256	11.6935	13.4668	12.5801	13.9423	15.6838	14.8131	0.0924899	0.107972	0.100231	0.148466	0.16363	0.156048	0.0924899	0.107972	0.100231		+/ChR2-XXL	34.6195					+/ChR2-XXL	0.0597706					118	16.408	18.3896	17.3988	11.2935	12.6063	11.9499	12.8462	14.4895	13.6679	0.0665187	0.0786029	0.0725608	0.0829585	0.0974094	0.0901839	0.0965195	0.113378	0.104949		+/ChR2-XXL	-5.13114					+/ChR2-XXL	-0.194231					118	16.0961	18.0739	17.085	12.3887	13.8457	13.1172	11.3342	13.0393	12.1868	0.106003	0.119865	0.112934	0.135579	0.149316	0.142448	0.134078	0.151112	0.142595		+/ChR2-XXL	8.03071					+/ChR2-XXL	-0.130016					118	14.7016	16.4985	15.6	15.2253	17.2658	16.2455	12.1363	13.4287	12.7825	0.0836866	0.0922624	0.0879745	0.0880494	0.100781	0.0944152	0.0790904	0.0923811	0.0857358		+/ChR2-XXL	-10.9173					+/ChR2-XXL	-0.158892
119	17.9236	20.4711	19.1973	12.8422	14.7748	13.8085	14.42	16.2011	15.3105	0.0798843	0.093915	0.0868997	0.133068	0.147911	0.140489	0.0798843	0.093915	0.0868997		+/ChR2-XXL	36.6898					+/ChR2-XXL	0.0607053					119	17.7711	19.9917	18.8814	11.8726	13.2038	12.5382	13.5874	15.2943	14.4409	0.0595013	0.0714494	0.0654754	0.0724425	0.0852363	0.0788394	0.0881416	0.10593	0.0970359		+/ChR2-XXL	-4.52599					+/ChR2-XXL	-0.18579					119	15.838	17.7184	16.7782	13.1234	14.588	13.8557	11.3011	13.0758	12.1884	0.0960572	0.110687	0.103372	0.120478	0.134288	0.127383	0.117882	0.135751	0.126817		+/ChR2-XXL	8.07516					+/ChR2-XXL	-0.129288					119	15.1291	17.023	16.0761	15.3418	17.417	16.3794	11.7959	13.0205	12.4082	0.0735747	0.0819428	0.0777587	0.0805133	0.0932296	0.0868714	0.0678129	0.0812447	0.0745288		+/ChR2-XXL	-10.6866					+/ChR2-XXL	-0.157948
120	21.7067	24.4609	23.0838	15.5651	17.6496	16.6074	15.4051	17.2465	16.3258	0.0659931	0.0796912	0.0728422	0.104607	0.119239	0.111923	0.0659931	0.0796912	0.0728422		+/ChR2-XXL	38.0386					+/ChR2-XXL	0.0663299					120	18.8369	21.058	19.9475	14.0715	15.5954	14.8335	15.1365	17.002	16.0692	0.050529	0.0622659	0.0563975	0.0549253	0.0660351	0.0604802	0.071093	0.0881005	0.0795967		+/ChR2-XXL	-3.58747					+/ChR2-XXL	-0.182689					120	18.3488	20.2605	19.3046	15.1067	16.6753	15.891	12.069	13.8771	12.9731	0.0828675	0.0981848	0.0905262	0.0967818	0.110272	0.103527	0.0912644	0.109449	0.100357		+/ChR2-XXL	8.2572					+/ChR2-XXL	-0.12627					120	17.4983	19.5587	18.5285	17.48	19.7546	18.6173	12.1946	13.4903	12.8424	0.0618483	0.0699506	0.0658995	0.0645768	0.0763072	0.070442	0.0520371	0.0649871	0.0585121		+/ChR2-XXL	-10.6222					+/ChR2-XXL	-0.148519
121	25.6298	28.5318	27.0808	19.2548	21.4973	20.376	17.3599	19.3349	18.3474	0.0496775	0.0628582	0.0562679	0.0778621	0.0930457	0.0854539	0.0496775	0.0628582	0.0562679		+/ChR2-XXL	39.3104					+/ChR2-XXL	0.0705772					121	20.2765	22.5343	21.4054	16.5356	18.2921	17.4138	16.7781	18.7395	17.7588	0.0412206	0.0524972	0.0468589	0.0363127	0.0469076	0.0416101	0.0522651	0.0681462	0.0602056		+/ChR2-XXL	-0.0487879					+/ChR2-XXL	-0.178022					121	22.4631	24.6618	23.5624	17.7165	19.4144	18.5655	13.3792	15.2866	14.3329	0.0635031	0.0802994	0.0719013	0.0719016	0.0845115	0.0782066	0.0672227	0.0851925	0.0762076		+/ChR2-XXL	8.8781					+/ChR2-XXL	-0.122944					121	19.7613	21.974	20.8677	20.8604	23.2946	22.0775	13.4772	14.9671	14.2221	0.0493643	0.0573426	0.0533534	0.0489934	0.0601653	0.0545793	0.0332528	0.0456418	0.0394473		+/ChR2-XXL	-8.88005					+/ChR2-XXL	-0.142047
122	29.6184	32.774	31.1962	23.2842	25.8111	24.5477	19.4149	21.5309	20.4729	0.0335461	0.046623	0.0400846	0.0474205	0.0626177	0.0550191	0.0335461	0.046623	0.0400846		+/ChR2-XXL	40.0162					+/ChR2-XXL	0.0735367					122	22.0151	24.3671	23.1911	18.967	21.001	19.984	18.4735	20.5465	19.51	0.0337021	0.0450317	0.0393669	0.0174563	0.0282475	0.0228519	0.0326973	0.0484116	0.0405544		+/ChR2-XXL	0.548344					+/ChR2-XXL	-0.174805					122	26.3227	28.8422	27.5825	21.5957	23.5063	22.551	14.4812	16.4441	15.4626	0.0503543	0.0688325	0.0595934	0.0451457	0.0574615	0.0513036	0.0431471	0.059351	0.051249		+/ChR2-XXL	8.94581					+/ChR2-XXL	-0.117802					122	22.1663	24.5205	23.3434	24.2313	26.8932	25.5623	15.5034	17.1707	16.337	0.0360497	0.0448253	0.0404375	0.0354636	0.0462342	0.0408489	0.0190592	0.0272156	0.0231374		+/ChR2-XXL	-5.45987					+/ChR2-XXL	-0.14039
123	32.3968	35.7461	34.0715	27.7522	30.6219	29.1871	21.2129	23.3385	22.2757	0.0196951	0.0333881	0.0265416	0.014376	0.0302169	0.0222964	0.0196951	0.0333881	0.0265416		+/ChR2-XXL	40.3572					+/ChR2-XXL	0.0750913					123	23.2581	25.6835	24.4708	21.3432	23.6837	22.5135	20.5653	22.8615	21.7134	0.0273154	0.0380379	0.0326767	-0.00235705	0.00812972	0.00288634	0.011375	0.027924	0.0196495		+/ChR2-XXL	0.740936					+/ChR2-XXL	-0.173419					123	29.4205	32.1577	30.7891	26.2491	28.4566	27.3528	15.94	18.0322	16.9861	0.0419049	0.0622599	0.0520824	0.0158449	0.0280073	0.0219261	0.0191986	0.0350595	0.0271291		+/ChR2-XXL	9.72719					+/ChR2-XXL	-0.115575					123	24.4984	27.0206	25.7595	26.7524	29.6066	28.1795	17.9187	19.7743	18.8465	0.0257124	0.0355014	0.0306069	0.0226972	0.0335433	0.0281203	0.00215216	0.009118	0.00563508		+/ChR2-XXL	-4.35883					+/ChR2-XXL	-0.134368
124	34.3999	37.8426	36.1212	32.6343	35.8514	34.2429	23.2195	25.4803	24.3499	0.0237692	0.0380271	0.0308981	-0.000273894	0.0162718	0.00799895	0.0237692	0.0380271	0.0308981		+/ChR2-XXL	48.1328					+/ChR2-XXL	0.0996058					124	24.0687	26.4965	25.2826	24.6929	27.4218	26.0574	22.5217	25.037	23.7793	0.0221283	0.0336763	0.0279023	-0.0115188	0.00142138	-0.00504871	-0.00131552	0.0145843	0.00663441		+/ChR2-XXL	0.750416					+/ChR2-XXL	-0.172154					124	31.1925	34.0335	32.613	30.5897	33.0456	31.8177	18.1495	20.3929	19.2712	0.0431352	0.0635434	0.0533393	0.00243148	0.0145886	0.00851003	0.00925997	0.0246111	0.0169355		+/ChR2-XXL	10.488					+/ChR2-XXL	-0.114796					124	27.0725	29.7823	28.4274	29.5273	32.596	31.0616	19.8375	21.8007	20.8191	0.0226365	0.0329683	0.0278024	0.0177618	0.028986	0.0233739	-0.00434176	0.00173614	-0.00130281		+/ChR2-XXL	-3.9179					+/ChR2-XXL	-0.131191
125	32.8423	36.2197	34.531	34.8591	38.3216	36.5904	25.1037	27.4736	26.2887	0.0323629	0.0471061	0.0397345	-0.00367173	0.013721	0.00502465	0.0323629	0.0471061	0.0397345		+/ChR2-XXL	62.3753					+/ChR2-XXL	0.736671					125	24.3586	26.882	25.6203	27.1092	30.1038	28.6065	23.4819	26.0703	24.7761	0.0203857	0.0332154	0.0268005	-0.0155093	0.000530561	-0.00748939	-0.00228365	0.0159524	0.00683437		+/ChR2-XXL	0.88552					+/ChR2-XXL	-0.170332					125	29.5956	32.3647	30.9801	33.1985	35.8653	34.5319	19.8178	22.2603	21.039	0.0477415	0.0677229	0.0577322	0.00464311	0.0173477	0.0109954	0.00484102	0.0211591	0.0130001		+/ChR2-XXL	10.8095					+/ChR2-XXL	-0.114145					125	28.1127	30.917	29.5148	31.0479	34.1949	32.6214	20.82	22.8308	21.8254	0.0250595	0.0364977	0.0307786	0.0172106	0.029003	0.0231068	-0.00465434	0.000747174	-0.00195358		+/ChR2-XXL	-2.82414					+/ChR2-XXL	-0.130178
126	29.839	33.1358	31.4874	36.6296	40.2534	38.4415	25.981	28.402	27.1915	0.0415427	0.0576312	0.0495869	-0.00605333	0.0126141	0.00328036	0.0415427	0.0576312	0.0495869		DAN-d1/ChR2-XXL	-19.5059					DAN-d1/ChR2-XXL	-1.8194					126	24.9542	27.6002	26.2772	28.4275	31.6449	30.0362	23.9605	26.6523	25.3064	0.0169306	0.031082	0.0240063	-0.0169035	-0.00109612	-0.00899981	-0.00586419	0.0150165	0.00457613		+/ChR2-XXL	1.84662					+/ChR2-XXL	-0.165894					126	27.2794	29.9302	28.6048	34.3722	37.1663	35.7692	20.6942	23.2134	21.9538	0.0580574	0.0758927	0.0669751	0.00680347	0.0212006	0.014002	0.00184887	0.0165298	0.00918935		+/ChR2-XXL	12.4074					+/ChR2-XXL	-0.113507					126	28.4622	31.3722	29.9172	31.2056	34.3746	32.7901	21.4741	23.5263	22.5002	0.0284425	0.0406748	0.0345586	0.0178335	0.0300981	0.0239658	-0.00612441	-0.00110906	-0.00361674		+/ChR2-XXL	-2.19814					+/ChR2-XXL	-0.128848
127	27.594	30.7568	29.1754	37.4994	41.2159	39.3577	26.8172	29.2708	28.044	0.0502487	0.0672031	0.0587259	-0.00165594	0.0186403	0.00849218	0.0502487	0.0672031	0.0587259		DAN-d1/ChR2-XXL	-6.40203					DAN-d1/ChR2-XXL	-0.258326					127	25.5677	28.3737	26.9707	29.3416	32.628	30.9848	24.9104	27.7788	26.3446	0.0169429	0.0322761	0.0246095	-0.0169111	0.000511757	-0.00819969	-0.00592748	0.0140341	0.0040533		+/ChR2-XXL	2.31153					+/ChR2-XXL	-0.165261					127	25.5414	28.1137	26.8275	33.5029	36.2927	34.8978	21.6364	24.2617	22.9491	0.0658636	0.0822229	0.0740433	0.0164022	0.0315722	0.0239872	0.00296885	0.0170976	0.0100332		+/ChR2-XXL	12.4555					+/ChR2-XXL	-0.112709					127	28.5764	31.5892	30.0828	31.5389	34.7143	33.1266	21.9439	24.0313	22.9876	0.033577	0.0454332	0.0395051	0.0200234	0.0327569	0.0263901	-0.00650352	-0.00108652	-0.00379502		+/ChR2-XXL	-1.64501					+/ChR2-XXL	-0.128463
128	26.6993	29.7883	28.2438	37.3476	41.0461	39.1968	27.5549	30.105	28.83	0.0610429	0.0777734	0.0694082	0.00987206	0.0298103	0.0198412	0.0610429	0.0777734	0.0694082		DAN-d1/ChR2-XXL	-6.28003					DAN-d1/ChR2-XXL	-0.252754					128	26.7303	29.6849	28.2076	30.4497	33.7723	32.111	25.6435	28.5538	27.0987	0.0139085	0.028998	0.0214532	-0.0164147	0.00234159	-0.00703657	-0.00553942	0.011594	0.00302727		+/ChR2-XXL	2.45566					+/ChR2-XXL	-0.162817					128	24.0979	26.5632	25.3306	32.4223	35.1585	33.7904	22.3458	25.0533	23.6996	0.0705593	0.0847048	0.0776321	0.0316531	0.0562423	0.0439477	0.0036251	0.0187667	0.0111959		+/ChR2-XXL	12.8994					+/ChR2-XXL	-0.110039					128	28.8195	31.8212	30.3204	32.3403	35.604	33.9722	22.2743	24.4229	23.3486	0.0360598	0.0472649	0.0416623	0.0195876	0.0325691	0.0260784	-0.00612924	-0.000412896	-0.00327107		+/ChR2-XXL	1.26095					+/ChR2-XXL	-0.127805
129	26.1368	29.2155	27.6761	36.4539	40.109	38.2814	28.3318	30.955	29.6434	0.0684378	0.0853324	0.0768851	0.0246836	0.0441574	0.0344205	0.0684378	0.0853324	0.0768851		DAN-d1/ChR2-XXL	-2.19125					DAN-d1/ChR2-XXL	-0.248391					129	28.2126	31.2448	29.7287	31.5032	34.8486	33.1759	26.3172	29.2717	27.7945	0.0134239	0.0278086	0.0206162	-0.0164276	0.000253158	-0.00808722	-0.00298758	0.0131722	0.00509233		+/ChR2-XXL	2.57252					+/ChR2-XXL	-0.1624					129	23.5572	25.989	24.7731	31.6239	34.3338	32.9789	23.3867	26.2062	24.7964	0.0774313	0.0909241	0.0841777	0.0422324	0.0673851	0.0548088	0.00470675	0.0258643	0.0152855		+/ChR2-XXL	13.5929					+/ChR2-XXL	-0.106521					129	28.1823	31.1023	29.6423	32.8992	36.1884	34.5438	23.21	25.4308	24.3204	0.0391319	0.0502078	0.0446698	0.0234976	0.0366071	0.0300523	-0.00533701	0.000242224	-0.00254739		+/ChR2-XXL	2.13178					+/ChR2-XXL	-0.124729
130	25.8149	28.8451	27.33	35.0557	38.633	36.8444	29.1472	31.8662	30.5067	0.0722636	0.0895352	0.0808994	0.03997	0.0593321	0.049651	0.0722636	0.0895352	0.0808994		DAN-d1/ChR2-XXL	-2.07605					DAN-d1/ChR2-XXL	-0.236326					130	29.4794	32.5644	31.0219	32.6357	35.9669	34.3013	26.7621	29.7142	28.2381	0.0130871	0.0267767	0.0199319	-0.0128273	0.000762135	-0.00603258	-0.00289115	0.0104093	0.00375906		+/ChR2-XXL	2.74155					+/ChR2-XXL	-0.160762					130	23.6554	26.0774	24.8664	31.4977	34.1468	32.8222	24.7279	27.737	26.2324	0.0801804	0.0934643	0.0868223	0.0474121	0.0737462	0.0605792	0.00958962	0.0305431	0.0200664		+/ChR2-XXL	13.9041					+/ChR2-XXL	-0.104809					130	27.6473	30.5069	29.0771	32.6109	35.9014	34.2562	24.3491	26.6188	25.484	0.0395301	0.0498591	0.0446946	0.0267783	0.0412242	0.0340012	-0.00577475	-0.000568112	-0.00317143		+/ChR2-XXL	2.14645					+/ChR2-XXL	-0.116485
131	26.0194	29.036	27.5277	33.122	36.5699	34.8459	30.7322	33.6185	32.1754	0.0784791	0.0951681	0.0868236	0.0544106	0.0721748	0.0632927	0.0784791	0.0951681	0.0868236		DAN-d1/ChR2-XXL	-1.97976					DAN-d1/ChR2-XXL	-0.23409					131	30.9755	34.1411	32.5583	33.8879	37.2259	35.5569	27.7102	30.713	29.2116	0.0146305	0.028105	0.0213677	-0.00928723	0.0042277	-0.00252977	0.00315371	0.0138207	0.0084872		+/ChR2-XXL	2.81199					+/ChR2-XXL	-0.159815					131	23.6359	26.0469	24.8414	30.8099	33.398	32.1039	26.3898	29.6482	28.019	0.0816534	0.0943865	0.0880199	0.0578982	0.0838447	0.0708714	0.0111995	0.0326358	0.0219177		+/ChR2-XXL	14.3002					+/ChR2-XXL	-0.103685					131	28.1606	30.9879	29.5742	31.6635	34.819	33.2413	25.5563	27.8901	26.7232	0.0418116	0.0519109	0.0468612	0.0310579	0.0458965	0.0384772	-0.0048894	0.000801751	-0.00204382		+/ChR2-XXL	2.42082					+/ChR2-XXL	-0.11619
132	25.556	28.5568	27.0564	30.9016	34.0895	32.4955	31.2066	34.2371	32.7218	0.0778905	0.0941455	0.086018	0.0695923	0.0859395	0.0777659	0.0778905	0.0941455	0.086018		DAN-d1/ChR2-XXL	-0.457257					DAN-d1/ChR2-XXL	-0.227501					132	32.3169	35.5374	33.9271	35.3491	38.7778	37.0634	28.6351	31.6801	30.1576	0.0143066	0.0275858	0.0209462	-0.00600084	0.00548791	-0.000256469	0.00397284	0.0171105	0.0105417		+/ChR2-XXL	5.22045					+/ChR2-XXL	-0.154568					132	23.5391	25.8672	24.7031	30.4705	33.0443	31.7574	27.8434	31.2945	29.569	0.0808301	0.094	0.087415	0.0609001	0.086992	0.073946	0.014755	0.0366276	0.0256913		+/ChR2-XXL	15.3386					+/ChR2-XXL	-0.102388					132	27.8035	30.5216	29.1626	30.2953	33.3582	31.8268	26.6224	29.0756	27.849	0.043876	0.0540052	0.0489406	0.0385355	0.0543375	0.0464365	-0.00454467	0.00130326	-0.0016207		+/ChR2-XXL	2.55919					+/ChR2-XXL	-0.115293
133	25.6653	28.6566	27.1609	28.9658	31.9994	30.4826	31.8772	35.0436	33.4604	0.077382	0.0949308	0.0861564	0.0806268	0.0977038	0.0891653	0.077382	0.0949308	0.0861564		DAN-d1/ChR2-XXL	0.235248					DAN-d1/ChR2-XXL	-0.214138					133	33.3008	36.5581	34.9294	36.6082	40.116	38.3621	29.4584	32.5429	31.0007	0.0187006	0.0328308	0.0257657	-0.00218645	0.0087526	0.00328308	0.00289728	0.020032	0.0114646		+/ChR2-XXL	5.5177					+/ChR2-XXL	-0.137564					133	23.5856	25.9347	24.7602	29.2189	31.7366	30.4777	29.4933	33.1334	31.3133	0.0850409	0.100695	0.0928677	0.0588147	0.0810261	0.0699204	0.0133194	0.0343284	0.0238239		+/ChR2-XXL	15.415					+/ChR2-XXL	-0.101739					133	27.4651	30.1315	28.7983	28.6944	31.6558	30.1751	27.9218	30.4468	29.1843	0.0442062	0.0551473	0.0496767	0.0452691	0.0611776	0.0532234	-0.00519894	0.00115102	-0.00202396		+/ChR2-XXL	3.42895					+/ChR2-XXL	-0.114002
134	25.5431	28.512	27.0275	27.067	29.9764	28.5217	32.428	35.6689	34.0485	0.0758398	0.0931773	0.0845085	0.0815124	0.0983994	0.0899559	0.0758398	0.0931773	0.0845085		DAN-d1/ChR2-XXL	0.671905					DAN-d1/ChR2-XXL	-0.211483					134	34.3348	37.6923	36.0136	36.4525	39.973	38.2128	29.9693	33.0771	31.5232	0.0203732	0.0361641	0.0282687	-0.000615905	0.0101797	0.00478191	0.0035046	0.0242528	0.0138787		+/ChR2-XXL	6.13332					+/ChR2-XXL	-0.128148					134	23.408	25.7626	24.5853	27.9982	30.4778	29.238	30.3804	34.0966	32.2385	0.0831164	0.101599	0.0923574	0.0643474	0.0897816	0.0770645	0.0119251	0.0258301	0.0188776		+/ChR2-XXL	15.5598					+/ChR2-XXL	-0.0981769					134	26.9353	29.4811	28.2082	27.93	30.8267	29.3783	28.8453	31.4261	30.1357	0.0466869	0.0574656	0.0520762	0.0476305	0.0633725	0.0555015	-0.00456317	0.00183345	-0.00136486		+/ChR2-XXL	3.51751					+/ChR2-XXL	-0.112392
135	25.5475	28.4941	27.0208	26.2905	29.0533	27.6719	33.6848	37.0095	35.3472	0.0827618	0.0999351	0.0913485	0.0841329	0.10073	0.0924316	0.0827618	0.0999351	0.0913485		DAN-d1/ChR2-XXL	1.77392					DAN-d1/ChR2-XXL	-0.211242					135	35.8635	39.2966	37.5801	34.8911	38.3834	36.6373	31.1385	34.3012	32.7198	0.0192883	0.03569	0.0274892	0.00263036	0.0141358	0.0083831	0.0065228	0.0305902	0.0185565		+/ChR2-XXL	7.49528					+/ChR2-XXL	-0.120325					135	23.0551	25.4074	24.2313	26.7664	29.2655	28.016	30.3397	34.0531	32.1964	0.0825243	0.101454	0.091989	0.0758489	0.100139	0.0879938	0.00942902	0.0232315	0.0163303		+/ChR2-XXL	15.8544					+/ChR2-XXL	-0.0967706					135	25.5294	27.9277	26.7285	27.724	30.5998	29.1619	30.3148	33.0334	31.6741	0.0496165	0.0605655	0.055091	0.0525053	0.0673406	0.059923	-0.00380749	0.00258837	-0.000609559		+/ChR2-XXL	4.43407					+/ChR2-XXL	-0.111286
136	24.7856	27.669	26.2273	24.9591	27.5969	26.278	34.664	37.9926	36.3283	0.0862172	0.104229	0.0952229	0.0912176	0.107643	0.0994305	0.0862172	0.104229	0.0952229		DAN-d1/ChR2-XXL	2.87344					DAN-d1/ChR2-XXL	-0.210478					136	35.5705	38.985	37.2778	34.4654	37.9618	36.2136	31.9384	35.0889	33.5136	0.0193223	0.0353717	0.027347	0.00433102	0.0172982	0.0108146	0.00675051	0.030997	0.0188737		+/ChR2-XXL	7.60169					+/ChR2-XXL	-0.118338					136	22.903	25.2595	24.0812	26.4759	28.9445	27.7102	30.48	34.1738	32.3269	0.0829507	0.10213	0.0925406	0.081001	0.104755	0.0928782	0.0125644	0.0262665	0.0194155		+/ChR2-XXL	15.9663					+/ChR2-XXL	-0.0964785					136	24.439	26.7526	25.5958	26.5536	29.4426	27.9981	31.1156	33.9474	32.5315	0.0529775	0.0637154	0.0583464	0.0593111	0.073881	0.0665961	-0.00271305	0.00375136	0.000519155		+/ChR2-XXL	4.46459					+/ChR2-XXL	-0.109825
137	24.5075	27.3584	25.933	23.7084	26.285	24.9967	36.6307	40.0236	38.3272	0.0947261	0.114074	0.1044	0.0962183	0.112058	0.104138	0.0947261	0.114074	0.1044		DAN-d1/ChR2-XXL	4.08246					DAN-d1/ChR2-XXL	-0.201493					137	35.1222	38.4556	36.7889	34.1226	37.5959	35.8593	31.3988	34.4828	32.9408	0.022161	0.0373763	0.0297686	0.00808244	0.0216493	0.0148659	0.0108022	0.0337216	0.0222619		+/ChR2-XXL	8.00862					+/ChR2-XXL	-0.116314					137	22.9351	25.3464	24.1408	26.0524	28.4769	27.2646	30.5388	34.2116	32.3752	0.0875829	0.106865	0.097224	0.0874808	0.11079	0.0991356	0.0117657	0.0341158	0.0229408		+/ChR2-XXL	16.4029					+/ChR2-XXL	-0.0957473					137	24.7138	27.0695	25.8916	26.5843	29.522	28.0531	31.8539	34.7285	33.2912	0.0534092	0.0638909	0.05865	0.0581718	0.0720765	0.0651242	-0.00169047	0.0049274	0.00161847		+/ChR2-XXL	4.79078					+/ChR2-XXL	-0.0996786
138	23.5206	26.342	24.9313	22.749	25.2222	23.9856	37.7711	41.1981	39.4846	0.103396	0.122197	0.112796	0.0983798	0.114262	0.106321	0.103396	0.122197	0.112796		DAN-d1/ChR2-XXL	5.737					DAN-d1/ChR2-XXL	-0.196689					138	34.2202	37.4344	35.8273	33.9719	37.3903	35.6811	30.2601	33.2702	31.7651	0.0220689	0.037553	0.029811	0.0133167	0.0273927	0.0203547	0.0167973	0.0368175	0.0268074		+/ChR2-XXL	8.37638					+/ChR2-XXL	-0.112881					138	22.8173	25.2275	24.0224	26.0342	28.4258	27.23	30.2773	33.861	32.0691	0.0877717	0.104596	0.0961839	0.0967458	0.115685	0.106215	0.0184141	0.0539078	0.036161		+/ChR2-XXL	16.5618					+/ChR2-XXL	-0.0944378					138	24.9675	27.3018	26.1346	27.8019	30.8211	29.3115	31.9019	34.7486	33.3253	0.055426	0.0649687	0.0601974	0.0596492	0.0729261	0.0662877	-0.00180748	0.00586549	0.002029		+/ChR2-XXL	6.11487					+/ChR2-XXL	-0.0994788
139	21.7982	24.4973	23.1478	21.9588	24.2889	23.1239	38.3584	41.8211	40.0898	0.109391	0.128558	0.118974	0.103975	0.12072	0.112348	0.109391	0.128558	0.118974		DAN-d1/ChR2-XXL	6.84195					DAN-d1/ChR2-XXL	-0.196091					139	32.6012	35.7218	34.1615	34.5313	37.9099	36.2206	29.8848	32.8578	31.3713	0.0235283	0.0381069	0.0308176	0.016961	0.0323357	0.0246483	0.0214256	0.040404	0.0309148		+/ChR2-XXL	8.54409					+/ChR2-XXL	-0.110245					139	22.9213	25.4024	24.1619	25.5332	27.8716	26.7024	30.11	33.6706	31.8903	0.0908053	0.104518	0.0976619	0.0993208	0.114661	0.106991	0.0246189	0.0651739	0.0448964		+/ChR2-XXL	17.2663					+/ChR2-XXL	-0.0943063					139	25.2261	27.6165	26.4213	27.7352	30.777	29.2561	31.8083	34.6591	33.2337	0.0576826	0.0674797	0.0625811	0.0604409	0.0741232	0.067282	-0.000925759	0.00806066	0.00356745		+/ChR2-XXL	6.24931					+/ChR2-XXL	-0.0991131
140	20.9707	23.5995	22.2851	20.9575	23.167	22.0622	37.6684	41.1752	39.4218	0.109014	0.127532	0.118273	0.110995	0.128437	0.119716	0.109014	0.127532	0.118273		DAN-d1/ChR2-XXL	7.02831					DAN-d1/ChR2-XXL	-0.195741					140	31.576	34.6629	33.1195	35.2394	38.6716	36.9555	29.5871	32.6173	31.1022	0.0281167	0.0422145	0.0351656	0.0188634	0.0343116	0.0265875	0.0189276	0.0391572	0.0290424		+/ChR2-XXL	9.07824					+/ChR2-XXL	-0.103248					140	23.0827	25.6042	24.3435	24.619	26.9019	25.7605	30.5164	34.014	32.2652	0.094367	0.107982	0.101174	0.0996938	0.115336	0.107515	0.0289482	0.0686895	0.0488189		+/ChR2-XXL	17.9627					+/ChR2-XXL	-0.0942638					140	25.3427	27.7647	26.5537	26.6923	29.6935	28.1929	31.2572	34.0521	32.6546	0.0615963	0.0713519	0.0664741	0.0645417	0.077784	0.0711629	0.00162517	0.0111848	0.006405		+/ChR2-XXL	6.33807					+/ChR2-XXL	-0.0982539
141	21.048	23.6472	22.3476	19.5021	21.6438	20.573	37.0741	40.5968	38.8355	0.111454	0.128341	0.119898	0.115121	0.13232	0.123721	0.111454	0.128341	0.119898		DAN-d1/ChR2-XXL	8.65467					DAN-d1/ChR2-XXL	-0.19559					141	31.3332	34.4554	32.8943	35.6842	39.1296	37.4069	29.6316	32.7338	31.1827	0.0320445	0.0460228	0.0390336	0.0234024	0.0389344	0.0311684	0.0235207	0.0450436	0.0342822		+/ChR2-XXL	9.52401					+/ChR2-XXL	-0.102668					141	22.983	25.4887	24.2358	24.0295	26.2905	25.16	30.7489	34.1676	32.4583	0.0962097	0.110847	0.103528	0.101108	0.116434	0.108771	0.0282934	0.0693804	0.0488369		+/ChR2-XXL	19.689					+/ChR2-XXL	-0.0910848					141	24.6089	27.0208	25.8149	26.9686	30.0105	28.4896	31.2778	34.0151	32.6464	0.0635229	0.0737527	0.0686378	0.0655701	0.0794761	0.0725231	0.00183454	0.0114232	0.00662887		+/ChR2-XXL	6.4041					+/ChR2-XXL	-0.0980191
142	20.3005	22.8266	21.5635	19.2772	21.3807	20.3289	36.9284	40.4965	38.7124	0.113648	0.130146	0.121897	0.117024	0.133909	0.125467	0.113648	0.130146	0.121897		DAN-d1/ChR2-XXL	8.66139					DAN-d1/ChR2-XXL	-0.19295					142	30.7014	33.8333	32.2673	35.9813	39.4557	37.7185	30.7249	33.9053	32.3151	0.0313969	0.0451325	0.0382647	0.02834	0.0438167	0.0360783	0.0225605	0.045102	0.0338313		+/ChR2-XXL	9.88139					+/ChR2-XXL	-0.100517					142	22.5936	25.0486	23.8211	23.3039	25.5282	24.416	30.5941	33.9574	32.2758	0.0989804	0.113888	0.106434	0.103106	0.119322	0.111214	0.0284874	0.064936	0.0467117		+/ChR2-XXL	20.3942					+/ChR2-XXL	-0.0901881					142	23.7281	26.0904	24.9093	26.4287	29.435	27.9318	31.307	34.0414	32.6742	0.0660459	0.076421	0.0712334	0.0692909	0.0846816	0.0769863	0.00286264	0.0122676	0.00756513		+/ChR2-XXL	7.31898					+/ChR2-XXL	-0.0976016
143	19.9937	22.4714	21.2326	19.2121	21.3064	20.2593	37.1792	40.7407	38.9599	0.111124	0.127369	0.119247	0.12268	0.138865	0.130773	0.111124	0.127369	0.119247		DAN-d1/ChR2-XXL	8.85668					DAN-d1/ChR2-XXL	-0.191958					143	31.0222	34.2027	32.6124	35.2772	38.7409	37.009	31.5466	34.791	33.1688	0.032171	0.0443957	0.0382833	0.0298992	0.0459205	0.0379099	0.0224983	0.0457965	0.0341474		+/ChR2-XXL	10.6731					+/ChR2-XXL	-0.0990953					143	21.9112	24.3849	23.1481	22.4903	24.6641	23.5772	29.7637	33.0854	31.4245	0.102577	0.118317	0.110447	0.109403	0.12519	0.117297	0.0288602	0.0527184	0.0407893		+/ChR2-XXL	21.5293					+/ChR2-XXL	-0.0869606					143	22.8881	25.2614	24.0747	25.1129	28.0572	26.5851	31.3466	34.0943	32.7205	0.0712716	0.0815501	0.0764108	0.0737216	0.0892134	0.0814675	0.00503548	0.0129356	0.00898552		+/ChR2-XXL	7.54841					+/ChR2-XXL	-0.0975565
144	20.4647	22.95	21.7074	18.0478	20.072	19.0599	37.3295	40.8325	39.081	0.114459	0.130255	0.122357	0.12792	0.14355	0.135735	0.114459	0.130255	0.122357		DAN-d1/ChR2-XXL	10.3946					DAN-d1/ChR2-XXL	-0.186702					144	31.9227	35.1339	33.5283	34.3436	37.8013	36.0725	31.349	34.5879	32.9684	0.0329337	0.0441172	0.0385254	0.0332789	0.0481211	0.0407	0.0253626	0.0469883	0.0361754		+/ChR2-XXL	10.7388					+/ChR2-XXL	-0.0980012					144	21.269	23.717	22.493	20.9185	22.9756	21.947	29.4764	32.8025	31.1394	0.105852	0.12299	0.114421	0.116496	0.132962	0.124729	0.0280001	0.0482791	0.0381396		+/ChR2-XXL	21.7213					+/ChR2-XXL	-0.0864338					144	21.7872	24.1394	22.9633	24.1316	27.0173	25.5744	31.2328	33.9398	32.5863	0.0759321	0.0860595	0.0809958	0.0786766	0.093907	0.0862918	0.00604335	0.0128088	0.0094261		+/ChR2-XXL	8.7666					+/ChR2-XXL	-0.0974797
145	19.7246	22.1452	20.9349	17.6769	19.695	18.6859	37.3992	40.8338	39.1165	0.119017	0.134891	0.126954	0.132182	0.146893	0.139537	0.119017	0.134891	0.126954		DAN-d1/ChR2-XXL	11.3422					DAN-d1/ChR2-XXL	-0.184074					145	31.9545	35.1825	33.5685	34.0241	37.4261	35.7251	30.2101	33.3781	31.7941	0.0327067	0.0432476	0.0379771	0.037307	0.051653	0.04448	0.0299592	0.0480377	0.0389985		+/ChR2-XXL	11.0885					+/ChR2-XXL	-0.0942959					145	21.4106	23.8865	22.6486	19.9806	21.9377	20.9591	29.7153	33.1459	31.4306	0.108329	0.12572	0.117025	0.122437	0.140419	0.131428	0.029313	0.0534241	0.0413685		+/ChR2-XXL	21.7701					+/ChR2-XXL	-0.0862448					145	21.6301	24.0366	22.8333	23.5094	26.3098	24.9096	30.6042	33.2573	31.9307	0.0780089	0.0881427	0.0830758	0.0805616	0.0960833	0.0883224	0.00664269	0.0131886	0.00991566		+/ChR2-XXL	9.37122					+/ChR2-XXL	-0.0960863
146	18.55	20.8571	19.7035	17.8367	19.7927	18.8147	36.249	39.6144	37.9317	0.12302	0.140111	0.131565	0.13546	0.150587	0.143023	0.12302	0.140111	0.131565		DAN-d1/ChR2-XXL	11.5185					DAN-d1/ChR2-XXL	-0.182964					146	32.1717	35.3631	33.7674	33.3569	36.7133	35.0351	29.603	32.7374	31.1702	0.0337002	0.0434474	0.0385738	0.0406187	0.053435	0.0470269	0.029393	0.04798	0.0386865		+/ChR2-XXL	11.3853					+/ChR2-XXL	-0.0941973					146	21.1118	23.5692	22.3405	19.1954	21.1264	20.1609	29.8942	33.3802	31.6372	0.109604	0.127229	0.118416	0.127309	0.146608	0.136958	0.0292894	0.0596425	0.044466		+/ChR2-XXL	21.9349					+/ChR2-XXL	-0.0798522					146	21.6181	24.0119	22.815	23.2913	26.0708	24.6811	29.3849	31.9987	30.6918	0.0799636	0.0899182	0.0849409	0.0854526	0.100509	0.0929811	0.00983221	0.0164068	0.0131195		+/ChR2-XXL	11.5923					+/ChR2-XXL	-0.0924314
147	18.3607	20.6602	19.5104	17.6131	19.5943	18.6037	34.6566	37.8577	36.2572	0.123547	0.140679	0.132113	0.139627	0.155115	0.147371	0.123547	0.140679	0.132113		DAN-d1/ChR2-XXL	11.8612					DAN-d1/ChR2-XXL	-0.181067					147	32.5466	35.6949	34.1207	32.7361	36.0317	34.3839	28.9535	32.0595	30.5065	0.034363	0.0438984	0.0391307	0.040697	0.0540646	0.0473808	0.0338515	0.0512504	0.0425509		+/ChR2-XXL	11.5016					+/ChR2-XXL	-0.0930497					147	20.7466	23.1993	21.973	19.0945	21.0227	20.0586	30.1399	33.6412	31.8906	0.110279	0.127736	0.119007	0.128313	0.147636	0.137975	0.0334462	0.0683114	0.0508788		+/ChR2-XXL	22.233					+/ChR2-XXL	-0.0761987					147	21.5316	23.8846	22.7081	23.1948	25.9819	24.5883	29.2247	31.8673	30.546	0.0808249	0.0906622	0.0857436	0.0874721	0.100945	0.0942087	0.0106975	0.0174652	0.0140813		+/ChR2-XXL	11.9469					+/ChR2-XXL	-0.0911777
148	18.0835	20.3773	19.2304	17.3419	19.351	18.3464	32.9906	36.0404	34.5155	0.123624	0.141062	0.132343	0.142165	0.157517	0.149841	0.123624	0.141062	0.132343		DAN-d1/ChR2-XXL	12.0004					DAN-d1/ChR2-XXL	-0.173773					148	32.1408	35.2213	33.6811	32.5986	35.8355	34.2171	29.0964	32.2052	30.6508	0.032115	0.0416878	0.0369014	0.0408497	0.054511	0.0476804	0.0391145	0.0559249	0.0475197		+/ChR2-XXL	14.581					+/ChR2-XXL	-0.0923351					148	20.2768	22.6377	21.4572	18.8354	20.757	19.7962	30.9852	34.4855	32.7353	0.110796	0.127787	0.119292	0.123547	0.14315	0.133349	0.0305	0.0672063	0.0488532		+/ChR2-XXL	22.3348					+/ChR2-XXL	-0.0740348					148	21.0236	23.3176	22.1706	23.0952	25.8755	24.4854	30.1149	32.8248	31.4698	0.0798824	0.0896586	0.0847705	0.0872015	0.100669	0.0939351	0.0127595	0.019822	0.0162907		+/ChR2-XXL	11.9487					+/ChR2-XXL	-0.089746
149	17.6171	19.9367	18.7769	17.289	19.2999	18.2945	31.6617	34.6154	33.1385	0.134302	0.153094	0.143698	0.15019	0.165334	0.157762	0.134302	0.153094	0.143698		DAN-d1/ChR2-XXL	13.0359					DAN-d1/ChR2-XXL	-0.17368					149	31.7955	34.8398	33.3176	32.1835	35.358	33.7707	29.5277	32.6991	31.1134	0.0328434	0.0430389	0.0379411	0.0431973	0.0573389	0.0502681	0.0436501	0.0609848	0.0523174		+/ChR2-XXL	15.4001					+/ChR2-XXL	-0.0911267					149	19.3386	21.5039	20.4212	19.1083	21.0671	20.0877	30.9002	34.3012	32.6007	0.119229	0.134959	0.127094	0.128538	0.148177	0.138357	0.0321443	0.0696298	0.050887		+/ChR2-XXL	23.3908					+/ChR2-XXL	-0.0714083					149	21.6693	23.9901	22.8297	22.4354	25.1719	23.8037	31.0774	33.8496	32.4635	0.0820645	0.0919975	0.087031	0.0935482	0.107526	0.100537	0.0144487	0.0228331	0.0186409		+/ChR2-XXL	12.0148					+/ChR2-XXL	-0.0855242
150	16.6246	18.8954	17.76	15.8622	17.797	16.8296	31.1218	34.0436	32.5827	0.148888	0.169218	0.159053	0.169889	0.185088	0.177489	0.148888	0.169218	0.159053		DAN-d1/ChR2-XXL	13.2699					DAN-d1/ChR2-XXL	-0.165831					150	31.0207	34.0122	32.5164	30.3766	33.4158	31.8962	29.3652	32.535	30.9501	0.0385901	0.0507582	0.0446741	0.052758	0.0677967	0.0602773	0.0555194	0.0732151	0.0643672		+/ChR2-XXL	15.558					+/ChR2-XXL	-0.0897587					150	17.5747	19.5586	18.5667	18.5368	20.4968	19.5168	30.0467	33.3185	31.6826	0.137692	0.153733	0.145713	0.139286	0.1573	0.148293	0.0392859	0.0755951	0.0574405		+/ChR2-XXL	25.5083					+/ChR2-XXL	-0.0679522					150	20.827	23.0849	21.956	21.4056	24.1057	22.7557	32.3212	35.1409	33.731	0.0962801	0.106518	0.101399	0.106571	0.120923	0.113747	0.0177344	0.0269221	0.0223282		+/ChR2-XXL	12.0635					+/ChR2-XXL	-0.0849116
151	14.9019	16.9911	15.9465	13.6686	15.4022	14.5354	30.3496	33.293	31.8213	0.168029	0.188376	0.178202	0.191109	0.20578	0.198444	0.168029	0.188376	0.178202		DAN-d1/ChR2-XXL	13.2726					DAN-d1/ChR2-XXL	-0.164021					151	29.1661	32.1115	30.6388	27.8072	30.7244	29.2658	27.1782	30.1891	28.6836	0.0485732	0.0614467	0.05501	0.0650462	0.0808102	0.0729282	0.0719356	0.0883053	0.0801204		+/ChR2-XXL	15.5738					+/ChR2-XXL	-0.0858087					151	15.4778	17.2927	16.3853	16.8533	18.7288	17.7911	29.2333	32.4489	30.8411	0.156692	0.173239	0.164965	0.156211	0.174007	0.165109	0.0503056	0.0814009	0.0658533		+/ChR2-XXL	25.9457					+/ChR2-XXL	-0.0672722					151	18.9973	21.1303	20.0638	19.553	22.1375	20.8452	32.9605	35.8188	34.3896	0.11024	0.120507	0.115374	0.119013	0.133598	0.126305	0.0226409	0.0326032	0.027622		+/ChR2-XXL	13.7134					+/ChR2-XXL	-0.0842129
152	12.5876	14.3983	13.493	11.2116	12.6217	11.9167	28.9756	31.9413	30.4584	0.191393	0.210798	0.201096	0.214266	0.228872	0.221569	0.191393	0.210798	0.201096		DAN-d1/ChR2-XXL	15.3981					DAN-d1/ChR2-XXL	-0.163521					152	27.0335	29.9626	28.498	24.4355	27.1915	25.8135	23.9883	26.7631	25.3757	0.0591263	0.0740054	0.0665659	0.0791399	0.094361	0.0867505	0.0885019	0.104782	0.096642		+/ChR2-XXL	15.5836					+/ChR2-XXL	-0.0839662					152	13.2658	14.8455	14.0557	14.6364	16.3993	15.5179	27.364	30.4777	28.9208	0.171279	0.18844	0.17986	0.178585	0.195586	0.187086	0.0607447	0.0860757	0.0734102		+/ChR2-XXL	26.1128					+/ChR2-XXL	-0.0667782					152	16.7933	18.7956	17.7944	17.0483	19.3934	18.2208	32.3358	35.1747	33.7552	0.126555	0.136965	0.13176	0.133746	0.148264	0.141005	0.0335037	0.0449009	0.0392023		+/ChR2-XXL	13.8046					+/ChR2-XXL	-0.0825961
153	10.0416	11.4825	10.762	8.85475	10.0142	9.43447	27.1047	30.0665	28.5856	0.213751	0.232041	0.222896	0.234709	0.24834	0.241524	0.213751	0.232041	0.222896		DAN-d1/ChR2-XXL	16.1956					DAN-d1/ChR2-XXL	-0.163119					153	25.317	28.2965	26.8067	20.5268	23.0424	21.7846	20.0488	22.5108	21.2798	0.0710368	0.0875568	0.0792968	0.0963775	0.110194	0.103286	0.108821	0.124757	0.116789		+/ChR2-XXL	16.8719					+/ChR2-XXL	-0.0838736					153	11.4737	12.8745	12.1741	12.5919	14.2598	13.4258	24.7046	27.7188	26.2117	0.188535	0.206072	0.197304	0.199158	0.215574	0.207366	0.0786719	0.102607	0.0906395		+/ChR2-XXL	27.2484					+/ChR2-XXL	-0.0663631					153	14.5006	16.348	15.4243	14.7189	16.888	15.8035	30.9528	33.7766	32.3647	0.14326	0.15383	0.148545	0.14972	0.164546	0.157133	0.0464703	0.0593837	0.052927		+/ChR2-XXL	13.9424					+/ChR2-XXL	-0.0823087
154	7.57619	8.66135	8.11877	7.09937	8.11536	7.60736	24.9301	27.8498	26.39	0.222783	0.239848	0.231316	0.248248	0.261621	0.254934	0.222783	0.239848	0.231316		DAN-d1/ChR2-XXL	16.5251					DAN-d1/ChR2-XXL	-0.162603					154	23.2163	26.1575	24.6869	16.5326	18.7649	17.6488	16.1394	18.2683	17.2038	0.0824162	0.0996471	0.0910317	0.113766	0.127202	0.120484	0.125477	0.142025	0.133751		+/ChR2-XXL	17.5584					+/ChR2-XXL	-0.0829885					154	10.0172	11.3327	10.6749	10.9278	12.4981	11.713	22.0309	24.9429	23.4869	0.194054	0.212559	0.203306	0.210651	0.22623	0.218441	0.0938882	0.120486	0.107187		+/ChR2-XXL	27.6818					+/ChR2-XXL	-0.0662897					154	11.6455	13.2879	12.4667	12.8192	14.806	13.8126	29.1173	31.9121	30.5147	0.152739	0.163455	0.158097	0.158474	0.172798	0.165636	0.0594353	0.071966	0.0657007		+/ChR2-XXL	14.5777					+/ChR2-XXL	-0.0813355
155	6.09254	6.90888	6.50071	6.30403	7.16772	6.73587	21.8084	24.5615	23.185	0.223367	0.238967	0.231167	0.247836	0.261104	0.25447	0.223367	0.238967	0.231167		DAN-d1/ChR2-XXL	19.6711					DAN-d1/ChR2-XXL	-0.161837					155	21.1218	23.9575	22.5397	13.7706	15.7819	14.7762	13.2373	15.1297	14.1835	0.090803	0.106506	0.0986547	0.122381	0.135468	0.128925	0.137751	0.15389	0.14582		+/ChR2-XXL	17.7923					+/ChR2-XXL	-0.0817491					155	8.89901	10.157	9.52801	9.59694	11.0443	10.3206	19.2968	22.0471	20.672	0.192037	0.209466	0.200751	0.214946	0.230449	0.222698	0.108486	0.133139	0.120812		+/ChR2-XXL	27.7714					+/ChR2-XXL	-0.0631701					155	10.4488	11.9951	11.2219	11.331	13.1675	12.2493	26.7758	29.5173	28.1466	0.148118	0.159076	0.153597	0.158523	0.172391	0.165457	0.0707735	0.0830652	0.0769194		+/ChR2-XXL	14.6599					+/ChR2-XXL	-0.0811857
156	5.79604	6.53885	6.16745	6.44586	7.33263	6.88924	19.5097	22.0221	20.7659	0.22005	0.235545	0.227798	0.241678	0.256237	0.248957	0.22005	0.235545	0.227798		DAN-d1/ChR2-XXL	20.8032					DAN-d1/ChR2-XXL	-0.158154					156	19.5557	22.2183	20.887	11.9398	13.7762	12.858	11.2549	12.9977	12.1263	0.0954614	0.111699	0.10358	0.127024	0.139704	0.133364	0.14671	0.16249	0.1546		+/ChR2-XXL	17.933					+/ChR2-XXL	-0.0805792					156	8.40833	9.56515	8.98674	9.18868	10.5846	9.88664	16.4941	19.0365	17.7653	0.189054	0.204642	0.196848	0.214158	0.228901	0.221529	0.123875	0.147689	0.135782		+/ChR2-XXL	28.0801					+/ChR2-XXL	-0.0566871					156	9.93822	11.3926	10.6654	10.318	11.9858	11.1519	24.9791	27.6407	26.3099	0.144466	0.155142	0.149804	0.152958	0.16632	0.159639	0.0805233	0.0924647	0.086494		+/ChR2-XXL	14.6777					+/ChR2-XXL	-0.0801085
157	5.85704	6.6258	6.24142	6.57995	7.46316	7.02155	17.34	19.5886	18.4643	0.213236	0.22836	0.220798	0.234645	0.249401	0.242023	0.213236	0.22836	0.220798		DAN-d1/ChR2-XXL	23.2539					DAN-d1/ChR2-XXL	-0.14986					157	17.9409	20.4145	19.1777	10.6417	12.2959	11.4688	9.93593	11.5461	10.741	0.0998331	0.115316	0.107575	0.129619	0.141994	0.135806	0.150726	0.166317	0.158522		+/ChR2-XXL	18.4707					+/ChR2-XXL	-0.0798419					157	8.31279	9.47376	8.89328	9.26081	10.664	9.96243	14.6801	17.0582	15.8692	0.188827	0.203455	0.196141	0.211978	0.227502	0.21974	0.128712	0.15281	0.140761		+/ChR2-XXL	28.3679					+/ChR2-XXL	-0.0553982					157	9.71697	11.116	10.4165	10.0521	11.6379	10.845	22.6611	25.1577	23.9094	0.140232	0.150834	0.145533	0.149581	0.162741	0.156161	0.0867969	0.0977226	0.0922597		+/ChR2-XXL	14.694					+/ChR2-XXL	-0.0793238
158	5.96946	6.7568	6.36313	6.51186	7.33757	6.92471	15.8613	17.9827	16.922	0.209156	0.224293	0.216724	0.230333	0.244969	0.237651	0.209156	0.224293	0.216724		DAN-d1/ChR2-XXL	23.3803					DAN-d1/ChR2-XXL	-0.146349					158	16.0081	18.1823	17.0952	10.0831	11.6712	10.8771	9.2941	10.8048	10.0495	0.104792	0.119733	0.112262	0.129755	0.142015	0.135885	0.151632	0.166638	0.159135		+/ChR2-XXL	18.564					+/ChR2-XXL	-0.077329					158	7.9403	9.05193	8.49611	9.38648	10.7583	10.0724	13.2511	15.4391	14.3451	0.184457	0.198878	0.191667	0.206201	0.22176	0.213981	0.134527	0.158932	0.14673		+/ChR2-XXL	29.0844					+/ChR2-XXL	-0.0469852					158	9.73211	11.1113	10.4217	9.81722	11.3821	10.5996	19.6915	21.9486	20.8201	0.134736	0.145231	0.139983	0.147153	0.160044	0.153599	0.0914033	0.101164	0.0962835		+/ChR2-XXL	15.2667					+/ChR2-XXL	-0.078768
159	6.06466	6.94671	6.50569	6.61437	7.36694	6.99065	14.3912	16.3578	15.3745	0.203884	0.219373	0.211629	0.228172	0.242259	0.235216	0.203884	0.219373	0.211629		DAN-d1/ChR2-XXL	23.5016					DAN-d1/ChR2-XXL	-0.143378					159	14.421	16.3744	15.3977	9.85063	11.3965	10.6236	8.74746	10.1674	9.45742	0.106258	0.12044	0.113349	0.129283	0.141849	0.135566	0.152583	0.166368	0.159476		+/ChR2-XXL	19.0899					+/ChR2-XXL	-0.0772043					159	7.69301	8.7673	8.23016	9.35984	10.6769	10.0183	12.1647	14.1525	13.1586	0.18445	0.19842	0.191435	0.203061	0.21845	0.210755	0.145764	0.165837	0.1558		+/ChR2-XXL	29.1104					+/ChR2-XXL	-0.0444738					159	9.86981	11.2378	10.5538	9.06833	10.5269	9.7976	16.9068	18.9231	17.9149	0.130679	0.140972	0.135826	0.144723	0.157623	0.151173	0.0972584	0.107199	0.102229		+/ChR2-XXL	15.2828					+/ChR2-XXL	-0.0783659
160	6.63234	7.73671	7.18452	6.57652	7.28509	6.93081	12.9027	14.6304	13.7666	0.201612	0.21723	0.209421	0.224252	0.238274	0.231263	0.201612	0.21723	0.209421		DAN-d1/ChR2-XXL	23.6664					DAN-d1/ChR2-XXL	-0.142049					160	13.648	15.4916	14.5698	9.69007	11.1826	10.4363	8.02626	9.23143	8.62884	0.106335	0.121089	0.113712	0.12562	0.137845	0.131732	0.15406	0.167125	0.160592		+/ChR2-XXL	19.9613					+/ChR2-XXL	-0.0770248					160	7.85646	9.02592	8.44119	9.10594	10.3405	9.72323	11.2646	13.1023	12.1834	0.179886	0.193953	0.18692	0.201334	0.217163	0.209248	0.15159	0.172179	0.161885		+/ChR2-XXL	29.5141					+/ChR2-XXL	-0.0437609					160	9.43721	10.7201	10.0787	8.69854	10.0424	9.37046	14.5906	16.3815	15.486	0.129142	0.138918	0.13403	0.142573	0.155299	0.148936	0.101078	0.112039	0.106558		+/ChR2-XXL	15.5686					+/ChR2-XXL	-0.0745292
161	6.83944	8.02752	7.43348	6.56024	7.20062	6.88043	11.6196	13.2293	12.4244	0.197652	0.213831	0.205742	0.22143	0.233912	0.227671	0.197652	0.213831	0.205742		DAN-d1/ChR2-XXL	25.1305					DAN-d1/ChR2-XXL	-0.136021					161	12.775	14.4749	13.625	9.26804	10.6211	9.94456	7.46441	8.49337	7.97889	0.107172	0.12205	0.114611	0.123897	0.13556	0.129728	0.153715	0.166629	0.160172		+/ChR2-XXL	19.9883					+/ChR2-XXL	-0.0761329					161	7.8387	9.01841	8.42856	8.78161	9.93659	9.3591	10.4965	12.1681	11.3323	0.175904	0.19011	0.183007	0.197623	0.21349	0.205556	0.151915	0.17115	0.161532		+/ChR2-XXL	29.6652					+/ChR2-XXL	-0.0366735					161	9.25572	10.5045	9.8801	8.37263	9.60464	8.98864	12.8548	14.4357	13.6453	0.126569	0.136236	0.131402	0.14441	0.156961	0.150686	0.102335	0.113996	0.108166		+/ChR2-XXL	15.65					+/ChR2-XXL	-0.0742106
162	7.00928	8.19753	7.6034	6.53403	7.20682	6.87043	10.8855	12.4989	11.6922	0.1948	0.211664	0.203232	0.216797	0.229163	0.22298	0.1948	0.211664	0.203232		DAN-d1/ChR2-XXL	26.0615					DAN-d1/ChR2-XXL	-0.134879					162	11.8691	13.3649	12.617	9.36741	10.6544	10.0109	7.42586	8.36028	7.89307	0.105658	0.120256	0.112957	0.121899	0.133007	0.127453	0.154874	0.167506	0.16119		+/ChR2-XXL	21.7491					+/ChR2-XXL	-0.0750435					162	7.75806	8.94234	8.3502	8.31205	9.35208	8.83206	9.96755	11.5005	10.734	0.170382	0.184169	0.177276	0.19414	0.20865	0.201395	0.161722	0.177949	0.169836		+/ChR2-XXL	29.8126					+/ChR2-XXL	-0.0327489					162	9.00189	10.1831	9.59251	7.74699	8.84666	8.29682	11.7098	13.1283	12.419	0.123753	0.133326	0.128539	0.14419	0.156779	0.150485	0.103885	0.115997	0.109941		+/ChR2-XXL	15.8548					+/ChR2-XXL	-0.0737526
163	7.23263	8.47058	7.8516	6.66345	7.35704	7.01024	9.86043	11.3194	10.5899	0.190686	0.210276	0.200481	0.211791	0.225008	0.218399	0.190686	0.210276	0.200481		DAN-d1/ChR2-XXL	26.062					DAN-d1/ChR2-XXL	-0.133334					163	11.1095	12.4819	11.7957	9.53665	10.7584	10.1475	7.61692	8.52512	8.07102	0.100965	0.115606	0.108285	0.119564	0.130787	0.125175	0.152034	0.166087	0.159061		+/ChR2-XXL	21.9694					+/ChR2-XXL	-0.0731025					163	7.88079	9.07802	8.47941	7.94366	8.933	8.43833	9.64062	11.0368	10.3387	0.165114	0.178264	0.171689	0.194204	0.208609	0.201406	0.165438	0.18065	0.173044		+/ChR2-XXL	32.1578					+/ChR2-XXL	-0.0323709					163	8.8645	10.0889	9.4767	6.97583	7.90408	7.43996	11.0127	12.344	11.6784	0.122184	0.131824	0.127004	0.145155	0.1575	0.151328	0.104625	0.11691	0.110768		+/ChR2-XXL	16.0302					+/ChR2-XXL	-0.0666257
164	7.46531	8.71413	8.08972	6.79655	7.51749	7.15702	9.09251	10.393	9.74274	0.189867	0.210874	0.200371	0.201881	0.216277	0.209079	0.189867	0.210874	0.200371		DAN-d1/ChR2-XXL	26.6609					DAN-d1/ChR2-XXL	-0.125537					164	10.5608	11.8051	11.183	9.49268	10.6525	10.0726	7.76543	8.64012	8.20278	0.101425	0.115904	0.108665	0.118254	0.128896	0.123575	0.150152	0.163913	0.157032		+/ChR2-XXL	22.5853					+/ChR2-XXL	-0.0720601					164	8.18529	9.46682	8.82606	7.87576	8.87824	8.377	9.15799	10.442	9.80002	0.160202	0.173218	0.16671	0.190406	0.205605	0.198006	0.16283	0.178555	0.170692		+/ChR2-XXL	32.9098					+/ChR2-XXL	-0.0134312					164	8.85462	10.1203	9.48746	6.97708	7.86545	7.42127	10.541	11.7778	11.1594	0.120368	0.1302	0.125284	0.142659	0.154926	0.148792	0.103831	0.115398	0.109614		+/ChR2-XXL	16.1698					+/ChR2-XXL	-0.0658465
165	7.40864	8.52082	7.96473	7.19441	7.98042	7.58742	8.91584	10.2179	9.56685	0.187895	0.209865	0.19888	0.196432	0.211161	0.203797	0.187895	0.209865	0.19888		DAN-d1/ChR2-XXL	27.9331					DAN-d1/ChR2-XXL	-0.123641					165	10.0455	11.168	10.6068	9.26211	10.3721	9.8171	7.95926	8.87335	8.41631	0.100721	0.114262	0.107492	0.119148	0.129593	0.12437	0.147018	0.161258	0.154138		+/ChR2-XXL	23.3309					+/ChR2-XXL	-0.070785					165	8.20977	9.44192	8.82585	8.36424	9.44593	8.90509	8.84699	9.97625	9.41162	0.160771	0.175612	0.168191	0.186685	0.201698	0.194191	0.15928	0.173298	0.166289		+/ChR2-XXL	37.423					+/ChR2-XXL	-0.00953052					165	8.83217	10.0719	9.45203	7.16209	8.12263	7.64236	10.2475	11.4173	10.8324	0.11905	0.128763	0.123906	0.139635	0.152023	0.145829	0.104178	0.114419	0.109298		+/ChR2-XXL	16.1808					+/ChR2-XXL	-0.065593
166	7.33896	8.32783	7.8334	7.35297	8.18248	7.76772	8.70562	9.94717	9.32639	0.184366	0.2072	0.195783	0.193581	0.208713	0.201147	0.184366	0.2072	0.195783		DAN-d1/ChR2-XXL	27.961					DAN-d1/ChR2-XXL	-0.118059					166	10.0573	11.1647	10.611	9.11441	10.1901	9.65226	8.20094	9.16985	8.68539	0.0979669	0.11043	0.104198	0.118515	0.129006	0.12376	0.145117	0.159181	0.152149		+/ChR2-XXL	24.2573					+/ChR2-XXL	-0.0672442					166	8.91936	10.3101	9.61473	8.63583	9.75781	9.19682	8.48905	9.48486	8.98695	0.15818	0.173459	0.16582	0.186149	0.201013	0.193581	0.16025	0.173678	0.166964		+/ChR2-XXL	37.4623					+/ChR2-XXL	-0.00501453					166	9.00086	10.2442	9.62255	7.54085	8.64708	8.09396	9.96708	11.0946	10.5309	0.117261	0.127525	0.122393	0.137862	0.150444	0.144153	0.107729	0.116993	0.112361		+/ChR2-XXL	16.1975					+/ChR2-XXL	-0.064296
167	7.25187	8.18778	7.71982	7.60132	8.45057	8.02594	8.6625	9.82314	9.24282	0.182091	0.205339	0.193715	0.191692	0.206837	0.199264	0.182091	0.205339	0.193715		DAN-d1/ChR2-XXL	27.9798					DAN-d1/ChR2-XXL	-0.11758					167	10.5223	11.7303	11.1263	8.89347	9.94801	9.42074	8.23853	9.246	8.74226	0.0986906	0.110422	0.104556	0.116115	0.126782	0.121448	0.143659	0.157636	0.150647		+/ChR2-XXL	25.1848					+/ChR2-XXL	-0.0665144					167	9.37157	10.7989	10.0852	8.91463	10.0962	9.50544	8.12861	9.00813	8.56837	0.156774	0.172302	0.164538	0.182721	0.198681	0.190701	0.157586	0.172219	0.164902		+/ChR2-XXL	38.6787					+/ChR2-XXL	-0.00316171					167	9.11915	10.4273	9.77323	7.65704	8.81254	8.23479	9.75193	10.8848	10.3184	0.114532	0.124938	0.119735	0.136737	0.149196	0.142966	0.107396	0.116489	0.111943		+/ChR2-XXL	16.864					+/ChR2-XXL	-0.0619543
168	7.49445	8.60807	8.05126	7.68164	8.54093	8.11128	8.71565	9.83897	9.27731	0.180776	0.203036	0.191906	0.192203	0.207044	0.199624	0.180776	0.203036	0.191906		DAN-d1/ChR2-XXL	28.7066					DAN-d1/ChR2-XXL	-0.11665					168	10.8618	12.1342	11.498	8.78845	9.84183	9.31514	8.01446	9.00897	8.51171	0.0997669	0.110631	0.105199	0.117209	0.127378	0.122294	0.143979	0.156145	0.150062		+/ChR2-XXL	25.9959					+/ChR2-XXL	-0.0647574					168	9.64344	11.1497	10.3966	9.19882	10.412	9.80542	8.17376	8.97396	8.57386	0.156734	0.172543	0.164639	0.179382	0.195606	0.187494	0.155595	0.16958	0.162588		+/ChR2-XXL	38.7454					+/ChR2-XXL	-0.00262751					168	8.9977	10.2549	9.62631	7.74132	8.94007	8.3407	9.61856	10.7732	10.1959	0.113259	0.123891	0.118575	0.131444	0.144704	0.138074	0.107097	0.116028	0.111562		+/ChR2-XXL	17.4122					+/ChR2-XXL	-0.0605119
169	7.79567	9.05448	8.42507	7.72008	8.6056	8.16284	8.72365	9.8291	9.27638	0.176166	0.197346	0.186756	0.196389	0.210735	0.203562	0.176166	0.197346	0.186756		DAN-d1/ChR2-XXL	29.06					DAN-d1/ChR2-XXL	-0.116476					169	11.0415	12.3208	11.6812	8.92436	9.99754	9.46095	7.83298	8.76908	8.30103	0.0973552	0.107993	0.102674	0.113629	0.123749	0.118689	0.144743	0.157353	0.151048		+/ChR2-XXL	26.3842					+/ChR2-XXL	-0.0596405					169	9.79909	11.3049	10.552	9.32845	10.5334	9.93094	8.12776	8.87391	8.50083	0.155486	0.171061	0.163274	0.176179	0.192756	0.184468	0.157691	0.170559	0.164125		+/ChR2-XXL	40.3574					+/ChR2-XXL	0.00801817					169	8.9472	10.2206	9.5839	7.90578	9.17915	8.54247	9.65363	10.8333	10.2435	0.111947	0.122449	0.117198	0.130449	0.1441	0.137274	0.107077	0.116073	0.111575		+/ChR2-XXL	17.4966					+/ChR2-XXL	-0.056958
170	7.80739	9.17205	8.48972	7.64128	8.52449	8.08289	8.59351	9.64304	9.11828	0.173635	0.196448	0.185041	0.197275	0.211749	0.204512	0.173635	0.196448	0.185041		DAN-d1/ChR2-XXL	31.1037					DAN-d1/ChR2-XXL	-0.101307					170	11.5525	12.8802	12.2163	9.29689	10.3828	9.83986	7.797	8.72618	8.26159	0.0957809	0.106266	0.101024	0.11007	0.120295	0.115183	0.147129	0.159566	0.153347		+/ChR2-XXL	26.6419					+/ChR2-XXL	-0.0559594					170	9.78976	11.2386	10.5142	9.18399	10.3635	9.77374	8.14936	8.92315	8.53626	0.153412	0.167394	0.160403	0.171536	0.187458	0.179497	0.159253	0.171829	0.165541		+/ChR2-XXL	40.8675					+/ChR2-XXL	0.0134704					170	9.27452	10.7134	9.99399	7.9584	9.26041	8.60941	9.68648	10.8852	10.2858	0.109018	0.119727	0.114373	0.125696	0.140103	0.1329	0.105981	0.115248	0.110615		+/ChR2-XXL	17.5114					+/ChR2-XXL	-0.0564876
171	7.75864	9.21532	8.48698	7.57185	8.46365	8.01775	8.84355	9.89126	9.3674	0.173435	0.196949	0.185192	0.195855	0.21048	0.203167	0.173435	0.196949	0.185192		DAN-d1/ChR2-XXL	31.6659					DAN-d1/ChR2-XXL	-0.0916791					171	11.7687	13.1204	12.4446	9.88766	11.035	10.4613	7.68663	8.55683	8.12173	0.0925429	0.104213	0.0983782	0.107427	0.117684	0.112555	0.146221	0.159414	0.152818		+/ChR2-XXL	27.0795					+/ChR2-XXL	-0.0557945					171	9.24151	10.5828	9.91215	9.07823	10.239	9.65861	8.18339	9.0132	8.59829	0.154634	0.16871	0.161672	0.165194	0.182918	0.174056	0.159085	0.171685	0.165385		+/ChR2-XXL	43.0326					+/ChR2-XXL	0.0184561					171	9.55478	11.0991	10.3269	8.00597	9.30078	8.65337	9.68013	10.9137	10.2969	0.106552	0.116897	0.111725	0.119384	0.13527	0.127327	0.101865	0.111522	0.106694		+/ChR2-XXL	18.3824					+/ChR2-XXL	-0.0563016
172	7.69931	9.20639	8.45285	7.43942	8.32963	7.88452	8.8194	9.79482	9.30711	0.171516	0.195004	0.18326	0.194492	0.209502	0.201997	0.171516	0.195004	0.18326		DAN-d1/ChR2-XXL	32.0802					DAN-d1/ChR2-XXL	-0.0818957					172	11.9843	13.3222	12.6532	10.2153	11.4153	10.8153	7.94456	8.8015	8.37303	0.0899248	0.102744	0.0963343	0.106737	0.116909	0.111823	0.145328	0.159011	0.15217		+/ChR2-XXL	27.085					+/ChR2-XXL	-0.0517747					172	8.87638	10.2002	9.53828	9.15836	10.3225	9.74044	8.24777	9.13862	8.6932	0.15529	0.170096	0.162693	0.166405	0.183659	0.175032	0.159789	0.170833	0.165311		+/ChR2-XXL	46.0256					+/ChR2-XXL	0.0358473					172	9.69635	11.2688	10.4826	8.61939	10.1334	9.37642	9.99768	11.2578	10.6277	0.106287	0.116637	0.111462	0.117031	0.13358	0.125305	0.101521	0.110996	0.106259		+/ChR2-XXL	19.3277					+/ChR2-XXL	-0.0540629
173	7.34589	8.7004	8.02315	7.53943	8.48087	8.01015	9.19718	10.1798	9.68847	0.169717	0.191853	0.180785	0.19265	0.208053	0.200351	0.169717	0.191853	0.180785		DAN-d1/ChR2-XXL	35.0706					DAN-d1/ChR2-XXL	-0.0790926					173	11.9519	13.2337	12.5928	10.3392	11.5504	10.9448	8.1813	9.10385	8.64257	0.0911595	0.105628	0.0983936	0.102003	0.112619	0.107311	0.146955	0.161465	0.15421		+/ChR2-XXL	27.0957					+/ChR2-XXL	-0.0510432					173	8.99935	10.3317	9.66552	9.08415	10.2561	9.67014	8.02725	8.93671	8.48198	0.154766	0.170686	0.162726	0.167011	0.185591	0.176301	0.160488	0.171457	0.165972		+/ChR2-XXL	50.5164					+/ChR2-XXL	0.035987					173	9.85292	11.4373	10.6451	9.46274	11.205	10.3339	10.1997	11.4332	10.8165	0.103609	0.113815	0.108712	0.116581	0.132869	0.124725	0.102408	0.112418	0.107413		+/ChR2-XXL	19.4211					+/ChR2-XXL	-0.0537204
174	7.1055	8.22688	7.66619	7.71197	8.75587	8.23392	9.57922	10.6083	10.0938	0.164548	0.186816	0.175682	0.191811	0.208548	0.200179	0.164548	0.186816	0.175682		DAN-d1/ChR2-XXL	35.2638					DAN-d1/ChR2-XXL	-0.0778582					174	11.726	13.0347	12.3803	10.5624	11.7941	11.1783	8.37954	9.41943	8.89948	0.0918471	0.107605	0.0997261	0.100692	0.111531	0.106112	0.144233	0.160205	0.152219		+/ChR2-XXL	28.153					+/ChR2-XXL	-0.0502804					174	8.8317	10.1387	9.48521	8.98682	10.1623	9.57457	8.09152	9.00497	8.54825	0.154786	0.170839	0.162812	0.167768	0.187982	0.177875	0.156633	0.1684	0.162517		+/ChR2-XXL	50.6311					+/ChR2-XXL	0.0392363					174	9.97252	11.561	10.7668	9.86091	11.6606	10.7607	10.3629	11.598	10.9804	0.101371	0.111512	0.106441	0.113445	0.129993	0.121719	0.101334	0.112065	0.1067		+/ChR2-XXL	19.5292					+/ChR2-XXL	-0.0529184
175	7.35637	8.46982	7.91309	7.7275	8.81465	8.27107	9.65414	10.7619	10.208	0.159034	0.180564	0.169799	0.192365	0.211396	0.201881	0.159034	0.180564	0.169799		DAN-d1/ChR2-XXL	35.6739					DAN-d1/ChR2-XXL	-0.0752986					175	11.3558	12.619	11.9874	10.7784	12.0145	11.3965	8.71717	9.8625	9.28983	0.0912949	0.107888	0.0995916	0.10031	0.111123	0.105717	0.141812	0.157705	0.149759		+/ChR2-XXL	28.1537					+/ChR2-XXL	-0.0488918					175	8.99039	10.2644	9.62741	9.20046	10.3946	9.79755	8.29084	9.18019	8.73552	0.151193	0.16804	0.159616	0.168588	0.188922	0.178755	0.154621	0.167434	0.161027		+/ChR2-XXL	51.1961					+/ChR2-XXL	0.0459867					175	9.82065	11.3404	10.5805	9.96346	11.7352	10.8493	10.8866	12.1658	11.5262	0.100223	0.110442	0.105332	0.115809	0.132942	0.124376	0.101643	0.11305	0.107346		+/ChR2-XXL	19.5599					+/ChR2-XXL	-0.0514285
176	8.10242	9.37465	8.73854	7.85729	8.96395	8.41062	9.35539	10.4725	9.91397	0.155403	0.176912	0.166158	0.195705	0.216662	0.206183	0.155403	0.176912	0.166158		DAN-d1/ChR2-XXL	35.9942					DAN-d1/ChR2-XXL	-0.0720928					176	11.4171	12.7091	12.0631	10.6619	11.8487	11.2553	9.04375	10.2795	9.6616	0.093046	0.108605	0.100825	0.0988079	0.109473	0.10414	0.141663	0.157248	0.149456		+/ChR2-XXL	28.9823					+/ChR2-XXL	-0.046429					176	9.38327	10.7401	10.0617	9.54048	10.7604	10.1505	8.50281	9.3587	8.93076	0.147143	0.163228	0.155186	0.168519	0.18931	0.178915	0.152898	0.165662	0.15928		+/ChR2-XXL	51.2565					+/ChR2-XXL	0.0569029					176	9.58388	11.0646	10.3243	10.7659	12.7004	11.7331	11.2577	12.5419	11.8998	0.100783	0.11097	0.105876	0.11807	0.134391	0.12623	0.101394	0.112489	0.106942		+/ChR2-XXL	19.5655					+/ChR2-XXL	-0.0506548
177	8.92985	10.4328	9.6813	8.24263	9.44722	8.84493	9.36888	10.6034	9.98613	0.151379	0.172863	0.162121	0.195594	0.217177	0.206385	0.151379	0.172863	0.162121		DAN-d1/ChR2-XXL	37.0159					DAN-d1/ChR2-XXL	-0.0693258					177	11.2507	12.5104	11.8806	10.5396	11.6569	11.0983	9.20415	10.4829	9.84353	0.0936431	0.108191	0.100917	0.0976323	0.108492	0.103062	0.139295	0.154548	0.146922		+/ChR2-XXL	30.8604					+/ChR2-XXL	-0.0449097					177	9.4666	10.8105	10.1386	9.51665	10.7204	10.1185	8.60425	9.4469	9.02557	0.142935	0.15883	0.150883	0.164402	0.185085	0.174743	0.153199	0.166227	0.159713		+/ChR2-XXL	52.6777					+/ChR2-XXL	0.0736778					177	9.49488	10.9135	10.2042	11.3634	13.3507	12.357	11.2922	12.553	11.9226	0.102118	0.112399	0.107258	0.112066	0.12834	0.120203	0.10216	0.112957	0.107559		+/ChR2-XXL	19.5711					+/ChR2-XXL	-0.0499572
178	9.31256	10.8936	10.1031	8.58917	9.83509	9.21213	9.42618	10.7378	10.082	0.147837	0.169451	0.158644	0.192602	0.214399	0.203501	0.147837	0.169451	0.158644		DAN-d1/ChR2-XXL	37.3258					DAN-d1/ChR2-XXL	-0.0678796					178	11.483	12.7692	12.1261	10.2862	11.3629	10.8245	9.29506	10.5469	9.92099	0.0932455	0.105984	0.0996149	0.096711	0.107114	0.101912	0.133318	0.148562	0.14094		+/ChR2-XXL	32.0986					+/ChR2-XXL	-0.039855					178	9.26582	10.551	9.90841	9.50286	10.6709	10.0869	8.72732	9.59777	9.16254	0.139906	0.155101	0.147504	0.164742	0.18401	0.174376	0.154682	0.169921	0.162301		+/ChR2-XXL	53.1802					+/ChR2-XXL	0.157727					178	10.0138	11.5132	10.7635	11.6439	13.6372	12.6405	11.3771	12.6003	11.9887	0.10407	0.114564	0.109317	0.1071	0.12409	0.115595	0.102423	0.112678	0.10755		+/ChR2-XXL	19.7688					+/ChR2-XXL	-0.0483279
179	9.85227	11.6901	10.7712	8.58492	9.82315	9.20403	9.51639	10.875	10.1957	0.150196	0.171949	0.161073	0.190764	0.211973	0.201368	0.150196	0.171949	0.161073		DAN-d1/ChR2-XXL	37.388					DAN-d1/ChR2-XXL	-0.0658055					179	11.7004	13.006	12.3532	10.0516	11.0921	10.5719	9.17594	10.3574	9.76669	0.0941876	0.107006	0.100597	0.0954098	0.105601	0.100506	0.130934	0.1461	0.138517		+/ChR2-XXL	34.0794					+/ChR2-XXL	-0.0398272					179	9.45655	10.825	10.1408	9.72318	10.9651	10.3441	9.00722	9.95042	9.47882	0.141093	0.156776	0.148934	0.161601	0.178775	0.170188	0.154435	0.169378	0.161906		+/ChR2-XXL	60.6892					+/ChR2-XXL	0.198936					179	9.99808	11.4537	10.7259	12.0689	14.1488	13.1088	11.3571	12.5779	11.9675	0.106541	0.118444	0.112493	0.102126	0.119692	0.110909	0.103078	0.112717	0.107897		+/ChR2-XXL	19.9599					+/ChR2-XXL	-0.0474666
180	10.2957	12.2356	11.2657	8.61187	9.87687	9.24437	9.55447	10.8731	10.2138	0.151593	0.173095	0.162344	0.185874	0.20518	0.195527	0.151593	0.173095	0.162344		DAN-d1/ChR2-XXL	37.5759					DAN-d1/ChR2-XXL	-0.0629856					180	11.6778	12.9875	12.3327	9.64873	10.6987	10.1737	9.08087	10.2259	9.6534	0.0939003	0.105956	0.099928	0.0942375	0.104417	0.0993274	0.129737	0.144957	0.137347		+/ChR2-XXL	34.894					+/ChR2-XXL	-0.0384145					180	9.34688	10.7613	10.0541	9.65328	10.9058	10.2795	9.16787	10.1368	9.65233	0.139584	0.156228	0.147906	0.154782	0.174338	0.16456	0.151499	0.166177	0.158838		+/ChR2-XXL	62.9335					+/ChR2-XXL	0.20006					180	9.87306	11.2491	10.5611	12.8511	15.0631	13.9571	10.946	12.1329	11.5395	0.110286	0.122521	0.116404	0.0983782	0.115636	0.107007	0.101812	0.110741	0.106277		+/ChR2-XXL	20.0421					+/ChR2-XXL	-0.0463282
181	10.3539	12.2285	11.2912	9.0823	10.4775	9.77989	10.2351	11.6696	10.9524	0.149349	0.169263	0.159306	0.184225	0.202065	0.193145	0.149349	0.169263	0.159306		DAN-d1/ChR2-XXL	38.4858					DAN-d1/ChR2-XXL	-0.0568647					181	11.4205	12.7117	12.0661	9.6007	10.6554	10.1281	9.21262	10.4061	9.80936	0.0956884	0.109067	0.102378	0.0939202	0.104803	0.0993615	0.124806	0.14086	0.132833		+/ChR2-XXL	35.4257					+/ChR2-XXL	-0.0354861					181	9.14222	10.504	9.82308	9.89014	11.1799	10.535	9.44888	10.4763	9.96261	0.140388	0.158133	0.149261	0.155906	0.173459	0.164683	0.149215	0.163768	0.156491		+/ChR2-XXL	65.7338					+/ChR2-XXL	0.293065					181	9.88493	11.1791	10.532	13.0852	15.3149	14.2001	10.5871	11.7161	11.1516	0.111084	0.123709	0.117396	0.095558	0.112749	0.104153	0.102159	0.111036	0.106597		+/ChR2-XXL	20.4083					+/ChR2-XXL	-0.0459533
182	10.4708	12.2895	11.3801	9.14699	10.4996	9.82329	10.8177	12.3359	11.5768	0.15187	0.172385	0.162128	0.184363	0.201708	0.193036	0.15187	0.172385	0.162128		DAN-d1/ChR2-XXL	39.265					DAN-d1/ChR2-XXL	-0.0562864					182	11.2918	12.5853	11.9386	9.93799	11.018	10.478	9.10595	10.3465	9.72622	0.0945751	0.107912	0.101243	0.0950624	0.105656	0.100359	0.12453	0.140482	0.132506		+/ChR2-XXL	37.925					+/ChR2-XXL	-0.0351971					182	9.42045	10.9006	10.1605	10.2432	11.5486	10.8959	9.60799	10.6508	10.1294	0.140576	0.15848	0.149528	0.153913	0.172258	0.163085	0.14653	0.160762	0.153646		+/ChR2-XXL	68.7111					+/ChR2-XXL	0.432023					182	10.0795	11.3766	10.728	12.6035	14.7294	13.6665	10.4834	11.5844	11.0339	0.11125	0.123855	0.117553	0.0943652	0.113205	0.103785	0.101394	0.110336	0.105865		+/ChR2-XXL	20.6123					+/ChR2-XXL	-0.0459297
183	11.029	12.9713	12.0001	8.84716	10.1331	9.49013	10.7937	12.317	11.5554	0.146604	0.167855	0.15723	0.185018	0.202188	0.193603	0.146604	0.167855	0.15723		DAN-d1/ChR2-XXL	39.7298					DAN-d1/ChR2-XXL	-0.0525084					183	11.3655	12.7108	12.0381	10.5284	11.6626	11.0955	9.26462	10.6205	9.94255	0.0934384	0.106966	0.100202	0.0940833	0.104823	0.0994532	0.126911	0.142554	0.134732		+/ChR2-XXL	37.9495					+/ChR2-XXL	-0.033762					183	10.1905	11.8888	11.0396	10.5939	12.0115	11.3027	9.79325	10.8988	10.346	0.141559	0.159537	0.150548	0.149904	0.168287	0.159095	0.14515	0.159971	0.152561		DAN-g1/ChR2-XXL	-6.30834					DAN-g1/ChR2-XXL	-0.387172					183	9.68536	10.8709	10.2781	12.3322	14.3813	13.3568	10.62	11.8107	11.2153	0.112249	0.125693	0.118971	0.0943198	0.113674	0.103997	0.100209	0.109874	0.105042		+/ChR2-XXL	20.9048					+/ChR2-XXL	-0.044157
184	11.3524	13.3463	12.3493	8.70909	9.89983	9.30446	10.993	12.5747	11.7838	0.144526	0.166282	0.155404	0.184166	0.200872	0.192519	0.144526	0.166282	0.155404		DAN-d1/ChR2-XXL	40.5591					DAN-d1/ChR2-XXL	-0.0501055					184	11.7641	13.2259	12.495	10.9645	12.1372	11.5509	9.81371	11.3051	10.5594	0.089476	0.102257	0.0958666	0.0931175	0.103908	0.0985127	0.126036	0.140937	0.133486		+/ChR2-XXL	43.3811					+/ChR2-XXL	-0.023804					184	10.156	11.8533	11.0047	10.7614	12.2222	11.4918	9.89919	11.0438	10.4715	0.139359	0.156464	0.147911	0.149756	0.167809	0.158782	0.141915	0.159052	0.150484		DAN-g1/ChR2-XXL	-3.00331					DAN-g1/ChR2-XXL	-0.312572					184	9.63742	10.7983	10.2179	12.1586	14.1643	13.1615	11.0223	12.2849	11.6536	0.113287	0.125606	0.119447	0.0924569	0.113028	0.102743	0.0977728	0.10738	0.102577		+/ChR2-XXL	21.1896					+/ChR2-XXL	-0.044146
185	11.3547	13.4378	12.3963	8.45926	9.57286	9.01606	11.3455	12.9918	12.1687	0.14286	0.164687	0.153773	0.187104	0.20367	0.195387	0.14286	0.164687	0.153773		DAN-d1/ChR2-XXL	44.5565					DAN-d1/ChR2-XXL	-0.0495488					185	12.1593	13.6893	12.9243	11.5768	12.762	12.1694	10.2425	11.8151	11.0288	0.0881208	0.101265	0.0946927	0.0924551	0.103154	0.0978047	0.126195	0.141529	0.133862		+/ChR2-XXL	44.041					+/ChR2-XXL	-0.0229006					185	10.2002	11.9762	11.0882	10.9127	12.426	11.6694	9.91944	11.1119	10.5157	0.142555	0.157837	0.150196	0.150864	0.16689	0.158877	0.145595	0.162197	0.153896		DAN-g1/ChR2-XXL	-2.76885					DAN-g1/ChR2-XXL	-0.311905					185	9.82964	11.0155	10.4226	11.6554	13.622	12.6387	11.5803	12.8905	12.2354	0.112697	0.124988	0.118842	0.0910168	0.114512	0.102764	0.0975088	0.107208	0.102358		+/ChR2-XXL	22.1365					+/ChR2-XXL	-0.0436944
186	11.6732	13.8888	12.781	7.86204	8.83444	8.34824	11.2027	12.7638	11.9833	0.141167	0.163032	0.1521	0.185345	0.201808	0.193577	0.141167	0.163032	0.1521		DAN-d1/ChR2-XXL	44.6953					DAN-d1/ChR2-XXL	-0.0459546					186	12.7501	14.3272	13.5386	11.9289	13.1387	12.5338	10.2445	11.8089	11.0267	0.0834365	0.0967982	0.0901173	0.0924757	0.103194	0.0978348	0.129985	0.144259	0.137122		+/ChR2-XXL	44.0868					+/ChR2-XXL	-0.0167884					186	10.5784	12.4944	11.5364	11.3195	12.9386	12.129	9.66037	10.8536	10.257	0.142011	0.156678	0.149344	0.147728	0.164735	0.156232	0.14808	0.164935	0.156508		DAN-g1/ChR2-XXL	-1.18004					DAN-g1/ChR2-XXL	-0.30855					186	10.1755	11.5115	10.8435	11.5775	13.5438	12.5606	12.0055	13.3633	12.6844	0.11324	0.12546	0.11935	0.0881209	0.111732	0.0999263	0.0983168	0.108111	0.103214		+/ChR2-XXL	22.7822					+/ChR2-XXL	-0.0432993
187	11.7295	13.9627	12.8461	7.43608	8.38465	7.91036	10.8525	12.3132	11.5828	0.140902	0.162086	0.151494	0.184139	0.2005	0.192319	0.140902	0.162086	0.151494		DAN-d1/ChR2-XXL	45.3949					DAN-d1/ChR2-XXL	-0.0428732					187	13.8035	15.5297	14.6666	12.0281	13.2769	12.6525	10.1117	11.5846	10.8481	0.0816227	0.0959574	0.0887901	0.0923894	0.103366	0.0978776	0.130404	0.144733	0.137569		+/ChR2-XXL	46.0892					+/ChR2-XXL	-0.0146894					187	11.223	13.2303	12.2266	11.7143	13.4757	12.595	9.5949	10.8132	10.2041	0.141264	0.157108	0.149186	0.146367	0.164511	0.155439	0.148016	0.166774	0.157395		DAN-g1/ChR2-XXL	-0.430751					DAN-g1/ChR2-XXL	-0.297558					187	10.2791	11.6848	10.982	11.9672	13.9987	12.9829	12.1872	13.5659	12.8766	0.110485	0.122972	0.116728	0.0898279	0.111293	0.10056	0.0965202	0.107224	0.101872		+/ChR2-XXL	23.4547					+/ChR2-XXL	-0.0395136
188	11.9657	14.2606	13.1132	7.4156	8.39862	7.90711	10.8553	12.2732	11.5643	0.143111	0.165069	0.15409	0.182483	0.199053	0.190768	0.143111	0.165069	0.15409		DAN-d1/ChR2-XXL	46.0677					DAN-d1/ChR2-XXL	-0.0416299					188	14.5286	16.3464	15.4375	12.0428	13.3326	12.6877	10.0548	11.4575	10.7562	0.0799906	0.0953001	0.0876453	0.0933593	0.104444	0.0989017	0.130053	0.144184	0.137119		+/ChR2-XXL	48.3173					+/ChR2-XXL	-0.0129231					188	10.9681	12.8872	11.9277	11.9272	13.7071	12.8171	9.79318	11.0238	10.4085	0.14173	0.157657	0.149694	0.146469	0.164815	0.155642	0.145983	0.164277	0.15513		DAN-g1/ChR2-XXL	-0.356231					DAN-g1/ChR2-XXL	-0.28099					188	10.5153	11.9568	11.236	11.9696	13.9895	12.9796	12.5885	13.9904	13.2894	0.107734	0.119333	0.113533	0.0903121	0.110211	0.100262	0.0931202	0.103306	0.0982132		+/ChR2-XXL	24.1779					+/ChR2-XXL	-0.039467
189	11.8182	13.9906	12.9044	7.84052	8.91236	8.37644	10.5197	11.8332	11.1765	0.140189	0.160893	0.150541	0.18214	0.198646	0.190393	0.140189	0.160893	0.150541		DAN-d1/ChR2-XXL	46.5887					DAN-d1/ChR2-XXL	-0.0387351					189	14.8036	16.6158	15.7097	12.0348	13.3351	12.685	9.7211	11.0375	10.3793	0.08159	0.0964467	0.0890183	0.0950853	0.10626	0.100673	0.131079	0.144374	0.137727		+/ChR2-XXL	48.3291					+/ChR2-XXL	-0.0102455					189	11.0572	12.9887	12.0229	12.2245	13.9828	13.1036	9.93634	11.1395	10.5379	0.141583	0.15935	0.150466	0.145304	0.166875	0.15609	0.153876	0.173405	0.163641		DAN-g1/ChR2-XXL	-0.0351214					DAN-g1/ChR2-XXL	-0.279631					189	10.7066	12.1506	11.4286	11.9303	13.9728	12.9515	12.7219	14.0931	13.4075	0.105068	0.116863	0.110966	0.0903821	0.111518	0.10095	0.0928436	0.103126	0.0979847		+/ChR2-XXL	24.6536					+/ChR2-XXL	-0.0392641
190	11.8472	13.9949	12.921	8.33357	9.47443	8.904	10.403	11.6581	11.0306	0.136493	0.156902	0.146698	0.180553	0.197687	0.18912	0.136493	0.156902	0.146698		DAN-d1/ChR2-XXL	46.9694					DAN-d1/ChR2-XXL	-0.0281434					190	15.0128	16.9111	15.962	11.9575	13.2867	12.6221	9.20294	10.4289	9.81591	0.0817995	0.096758	0.0892788	0.094051	0.105402	0.0997263	0.131295	0.145425	0.13836		+/ChR2-XXL	48.5431					+/ChR2-XXL	-0.00714595					190	11.2283	13.1085	12.1684	12.5832	14.3507	13.4669	9.88654	11.0791	10.4828	0.139998	0.159644	0.149821	0.143305	0.165387	0.154346	0.155373	0.176421	0.165897		DAN-g1/ChR2-XXL	0.114061					DAN-g1/ChR2-XXL	-0.269447					190	11.0729	12.5812	11.8271	12.0685	14.1304	13.0995	12.3799	13.679	13.0295	0.103052	0.115316	0.109184	0.0910458	0.108179	0.0996124	0.0918586	0.101942	0.0969003		+/ChR2-XXL	24.8506					+/ChR2-XXL	-0.03792
191	11.3007	13.418	12.3593	8.92811	10.2441	9.58608	10.5131	11.8306	11.1719	0.137979	0.157691	0.147835	0.180363	0.197861	0.189112	0.137979	0.157691	0.147835		DAN-d1/ChR2-XXL	48.4352					DAN-d1/ChR2-XXL	-0.0197501					191	15.4232	17.4478	16.4355	11.7953	13.128	12.4616	9.36169	10.6296	9.99566	0.0830058	0.0980918	0.0905488	0.0923566	0.103729	0.0980429	0.127154	0.14204	0.134597		+/ChR2-XXL	49.3305					+/ChR2-XXL	-0.00655152					191	11.1689	12.9475	12.0582	12.2661	13.9457	13.1059	10.031	11.2472	10.6391	0.13877	0.158906	0.148838	0.147496	0.169473	0.158484	0.154926	0.176251	0.165588		DAN-g1/ChR2-XXL	0.731848					DAN-g1/ChR2-XXL	-0.259689					191	11.3535	12.8794	12.1165	11.9387	13.96	12.9494	12.3316	13.6148	12.9732	0.102015	0.114363	0.108189	0.0905807	0.107522	0.0990514	0.0909781	0.101077	0.0960276		+/ChR2-XXL	25.1667					+/ChR2-XXL	-0.0368895
192	11.2895	13.4953	12.3924	9.12906	10.4721	9.80059	11.0709	12.4052	11.7381	0.133908	0.155198	0.144553	0.178204	0.196387	0.187295	0.133908	0.155198	0.144553		DAN-d1/ChR2-XXL	52.7844					DAN-d1/ChR2-XXL	-0.0153684					192	14.7679	16.7239	15.7459	11.525	12.8006	12.1628	9.98232	11.4178	10.7001	0.0840258	0.0998874	0.0919566	0.087355	0.0988429	0.0930989	0.125106	0.14033	0.132718		+/ChR2-XXL	49.3513					+/ChR2-XXL	-0.00404441					192	10.7462	12.4212	11.5837	11.8548	13.4445	12.6496	10.2568	11.5156	10.8862	0.139092	0.158364	0.148728	0.153026	0.174455	0.16374	0.160667	0.189472	0.175069		DAN-g1/ChR2-XXL	2.37312					DAN-g1/ChR2-XXL	-0.259668					192	11.2948	12.8151	12.0549	12.6448	14.8231	13.734	12.5208	13.8276	13.1742	0.103893	0.117479	0.110686	0.0885645	0.108901	0.098733	0.0918264	0.100921	0.0963736		+/ChR2-XXL	25.8729					+/ChR2-XXL	-0.0331782
193	11.1646	13.3777	12.2712	9.23679	10.6401	9.93845	11.5798	12.971	12.2754	0.133686	0.153195	0.14344	0.182399	0.200522	0.191461	0.133686	0.153195	0.14344		DAN-d1/ChR2-XXL	55.4799					DAN-d1/ChR2-XXL	-0.0081404					193	13.7388	15.5976	14.6682	11.5637	12.8085	12.1861	10.1677	11.6523	10.91	0.0852316	0.101259	0.0932453	0.0841216	0.0953942	0.0897579	0.123979	0.139668	0.131823		+/ChR2-XXL	51.2714					+/ChR2-XXL	0.000815004					193	11.0348	12.7444	11.8896	11.3878	12.8817	12.1347	9.92441	11.1501	10.5372	0.132038	0.154733	0.143386	0.154313	0.17686	0.165587	0.163523	0.19057	0.177046		DAN-g1/ChR2-XXL	2.7646					DAN-g1/ChR2-XXL	-0.256434					193	11.1981	12.7781	11.9881	12.9041	15.1281	14.0161	12.3575	13.5747	12.9661	0.104781	0.119886	0.112334	0.0871124	0.108774	0.0979433	0.0934001	0.102939	0.0981697		+/ChR2-XXL	26.2214					+/ChR2-XXL	-0.0321316
194	11.1329	13.3871	12.26	8.73741	10.1105	9.42397	11.9066	13.3625	12.6346	0.133512	0.153091	0.143301	0.179341	0.197846	0.188594	0.133512	0.153091	0.143301		DAN-d1/ChR2-XXL	58.6341					DAN-d1/ChR2-XXL	0.00442767					194	13.732	15.6507	14.6913	11.9582	13.1969	12.5775	10.3298	11.8435	11.0866	0.0861516	0.102712	0.0944317	0.0808602	0.0922173	0.0865388	0.122599	0.138962	0.13078		+/ChR2-XXL	51.6881					+/ChR2-XXL	0.00359584					194	11.5311	13.3365	12.4338	10.9311	12.3841	11.6576	9.65712	10.875	10.266	0.1277	0.150868	0.139284	0.156222	0.176796	0.166509	0.16185	0.187132	0.174491		DAN-g1/ChR2-XXL	2.85063					DAN-g1/ChR2-XXL	-0.25255					194	11.3555	13.105	12.2303	12.7364	14.893	13.8147	12.0145	13.1905	12.6025	0.104431	0.119307	0.111869	0.0929229	0.111119	0.102021	0.0933138	0.102873	0.0980935		+/ChR2-XXL	26.3695					+/ChR2-XXL	-0.0313392
195	11.2741	13.5065	12.3903	8.94653	10.3659	9.65621	12.4018	13.9636	13.1827	0.134353	0.152937	0.143645	0.176482	0.195625	0.186054	0.134353	0.152937	0.143645		DAN-d1/ChR2-XXL	63.376					DAN-d1/ChR2-XXL	0.014227					195	13.6735	15.5456	14.6096	12.0579	13.2491	12.6535	10.3979	11.918	11.1579	0.0871615	0.103646	0.0954037	0.0812379	0.0927657	0.0870018	0.121849	0.137813	0.129831		+/ChR2-XXL	52.013					+/ChR2-XXL	0.00914385					195	11.9261	13.818	12.8721	10.5334	11.9201	11.2268	9.92639	11.148	10.5372	0.124839	0.151495	0.138167	0.163518	0.183958	0.173738	0.158712	0.184781	0.171746		DAN-g1/ChR2-XXL	3.93051					DAN-g1/ChR2-XXL	-0.250275					195	11.279	13.0537	12.1663	12.5583	14.6549	13.6066	12.0302	13.2205	12.6254	0.104154	0.119116	0.111635	0.0959183	0.114056	0.104987	0.0950073	0.104594	0.0998006		+/ChR2-XXL	26.4418					+/ChR2-XXL	-0.029971
196	11.4958	13.6598	12.5778	9.03909	10.3697	9.70441	12.647	14.2253	13.4361	0.132658	0.151021	0.14184	0.171794	0.190914	0.181354	0.132658	0.151021	0.14184		DAN-d1/ChR2-XXL	66.5015					DAN-d1/ChR2-XXL	0.0894347					196	13.1042	14.8114	13.9578	12.2074	13.425	12.8162	10.2157	11.7067	10.9612	0.0886184	0.104616	0.0966172	0.0801041	0.0912533	0.0856787	0.120977	0.136321	0.128649		+/ChR2-XXL	52.5889					+/ChR2-XXL	0.0122618					196	12.2165	14.1778	13.1972	10.5548	11.9794	11.2671	9.984	11.1948	10.5894	0.127102	0.153127	0.140115	0.163656	0.18424	0.173948	0.157524	0.189969	0.173747		DAN-g1/ChR2-XXL	6.23438					DAN-g1/ChR2-XXL	-0.24838					196	11.2446	13.0489	12.1467	12.1149	14.1654	13.1402	11.7294	12.9069	12.3181	0.0997241	0.115006	0.107365	0.0991803	0.11687	0.108025	0.0955873	0.105207	0.100397		+/ChR2-XXL	26.504					+/ChR2-XXL	-0.0293719
197	11.6891	13.8932	12.7911	9.51914	10.9424	10.2308	12.617	14.2269	13.4219	0.131655	0.147921	0.139788	0.173368	0.195242	0.184305	0.131655	0.147921	0.139788		DAN-d1/ChR2-XXL	66.9718					DAN-d1/ChR2-XXL	0.194541					197	13.1772	14.8743	14.0257	12.3412	13.621	12.9811	10.0526	11.5072	10.7799	0.0905009	0.10652	0.0985103	0.0828042	0.093835	0.0883196	0.118332	0.133642	0.125987		+/ChR2-XXL	52.66					+/ChR2-XXL	0.0145772					197	12.4108	14.384	13.3974	10.7783	12.2561	11.5172	9.86293	11.034	10.4485	0.126877	0.152312	0.139594	0.15803	0.178547	0.168288	0.15231	0.175592	0.163951		DAN-g1/ChR2-XXL	6.3408					DAN-g1/ChR2-XXL	-0.243404					197	12.0482	14.0762	13.0622	11.2577	13.1233	12.1905	11.2725	12.4518	11.8621	0.0950011	0.108963	0.101982	0.101611	0.117195	0.109403	0.0965805	0.106512	0.101546		+/ChR2-XXL	29.0429					+/ChR2-XXL	-0.0292846
198	11.8186	13.9321	12.8754	9.78991	11.2215	10.5057	12.54	14.1514	13.3457	0.132559	0.148978	0.140768	0.164701	0.187033	0.175867	0.132559	0.148978	0.140768		DAN-d1/ChR2-XXL	67.8795					DAN-d1/ChR2-XXL	0.360165					198	13.5481	15.3225	14.4353	12.0228	13.322	12.6724	10.1016	11.5321	10.8169	0.0931891	0.108323	0.100756	0.0842085	0.0958504	0.0900294	0.119054	0.134265	0.12666		+/ChR2-XXL	53.3927					+/ChR2-XXL	0.015149					198	12.014	13.9653	12.9896	11.2679	12.7949	12.0314	9.9507	11.1358	10.5433	0.130991	0.158495	0.144743	0.152633	0.173957	0.163295	0.148759	0.17169	0.160224		DAN-g1/ChR2-XXL	6.41917					DAN-g1/ChR2-XXL	-0.24114					198	12.8954	15.0806	13.988	11.7378	13.7158	12.7268	10.9787	12.2203	11.5995	0.0901347	0.103174	0.0966545	0.0994788	0.115225	0.107352	0.0946799	0.104151	0.0994153		+/ChR2-XXL	29.5775					+/ChR2-XXL	-0.0231854
199	12.0476	14.216	13.1318	10.4642	11.9558	11.21	12.384	13.9955	13.1897	0.134324	0.150656	0.14249	0.162381	0.184915	0.173648	0.134324	0.150656	0.14249														199	13.0442	14.747	13.8956	11.292	12.5709	11.9315	10.1104	11.5493	10.8299	0.0939429	0.108921	0.101432	0.083778	0.0952638	0.0895209	0.1185	0.133559	0.126029		+/ChR2-XXL	54.1918					+/ChR2-XXL	0.0166709					199	12.102	14.1463	13.1242	11.7502	13.3196	12.5349	10.4258	11.6815	11.0536	0.130684	0.157625	0.144154	0.155293	0.177148	0.16622	0.145211	0.166499	0.155855		DAN-g1/ChR2-XXL	7.52731					DAN-g1/ChR2-XXL	-0.230581					199	13.317	15.4591	14.3881	12.8902	15.0574	13.9738	11.3864	12.7282	12.0573	0.0867895	0.100049	0.0934194	0.0954255	0.110999	0.103212	0.0953732	0.104898	0.100136		+/ChR2-XXL	29.9896					+/ChR2-XXL	-0.0227605
200	12.1669	14.4221	13.2945	10.4256	11.9068	11.1662	11.6862	13.191	12.4386	0.132479	0.148664	0.140572	0.164563	0.18592	0.175241	0.132479	0.148664	0.140572														200	12.8099	14.5222	13.666	11.1547	12.4353	11.795	10.3304	11.823	11.0767	0.0951418	0.111173	0.103157	0.0831503	0.094518	0.0888342	0.114537	0.129337	0.121937		+/ChR2-XXL	56.9962					+/ChR2-XXL	0.0171425					200	12.4121	14.5313	13.4717	12.264	13.9117	13.0878	10.676	12.0055	11.3407	0.130341	0.154568	0.142455	0.153986	0.17875	0.166368	0.147447	0.168914	0.15818		DAN-g1/ChR2-XXL	7.88732					DAN-g1/ChR2-XXL	-0.226438					200	13.7066	15.9385	14.8225	13.8613	16.1898	15.0255	11.8141	13.247	12.5306	0.0860814	0.0984549	0.0922681	0.0896141	0.105417	0.0975155	0.0933281	0.102969	0.0981484		+/ChR2-XXL	30.2293					+/ChR2-XXL	-0.021549
201	12.53	14.791	13.6605	10.0895	11.5694	10.8295	11.4903	12.9686	12.2294	0.132676	0.148729	0.140703	0.165765	0.187747	0.176756	0.132676	0.148729	0.140703														201	12.7955	14.5078	13.6517	11.2738	12.5912	11.9325	10.4913	12.0538	11.2725	0.0944068	0.110156	0.102282	0.0819909	0.0943667	0.0881788	0.117917	0.132636	0.125277		+/ChR2-XXL	57.5277					+/ChR2-XXL	0.019074					201	12.9258	15.105	14.0154	12.4759	14.1431	13.3095	10.9245	12.306	11.6152	0.128203	0.15583	0.142017	0.151863	0.176144	0.164004	0.149568	0.168493	0.15903		DAN-g1/ChR2-XXL	7.92803					DAN-g1/ChR2-XXL	-0.22281					201	13.5311	15.689	14.6101	14.3066	16.6819	15.4943	12.2961	13.7965	13.0463	0.0887821	0.100563	0.0946724	0.0893372	0.104774	0.0970554	0.0917261	0.101493	0.0966096		+/ChR2-XXL	30.2483					+/ChR2-XXL	-0.0174718
202	12.2185	14.3597	13.2891	9.81256	11.2358	10.5242	11.637	13.1439	12.3905	0.136011	0.152678	0.144344	0.162002	0.18059	0.171296	0.136011	0.152678	0.144344														202	12.5452	14.1865	13.3659	11.6128	13.0467	12.3297	10.0398	11.5068	10.7733	0.0938638	0.107885	0.100875	0.0778206	0.0903379	0.0840792	0.120583	0.13528	0.127931		+/ChR2-XXL	60.3501					+/ChR2-XXL	0.0201235					202	13.3116	15.6295	14.4705	12.3894	14.0197	13.2045	11.2953	12.7132	12.0043	0.12774	0.158258	0.142999	0.154808	0.178177	0.166492	0.14821	0.168936	0.158573		DAN-g1/ChR2-XXL	8.15526					DAN-g1/ChR2-XXL	-0.215933					202	12.6253	14.5359	13.5806	14.9679	17.4923	16.2301	12.6847	14.1754	13.4301	0.0929094	0.104653	0.0987812	0.0873818	0.10185	0.0946158	0.090935	0.100612	0.0957735		+/ChR2-XXL	30.6221					+/ChR2-XXL	-0.0160859
203	11.6188	13.7757	12.6973	10.2364	11.7035	10.97	11.5918	13.1509	12.3713	0.136835	0.153961	0.145398	0.16192	0.180151	0.171035	0.136835	0.153961	0.145398														203	12.172	13.7338	12.9529	12.3466	13.9053	13.1259	9.7524	11.2402	10.4963	0.090269	0.105142	0.0977056	0.0758291	0.0882704	0.0820497	0.119983	0.134613	0.127298		+/ChR2-XXL	64.0978					+/ChR2-XXL	0.0309428					203	14.3279	16.7518	15.5398	12.1268	13.7226	12.9247	11.5888	13.0156	12.3022	0.125108	0.15154	0.138324	0.161711	0.184096	0.172903	0.149815	0.170776	0.160295		DAN-g1/ChR2-XXL	8.74802					DAN-g1/ChR2-XXL	-0.215692					203	11.6408	13.3496	12.4952	14.8537	17.2975	16.0756	12.7377	14.1931	13.4654	0.0974292	0.108991	0.10321	0.0891404	0.102315	0.0957277	0.0917189	0.101553	0.0966357		+/ChR2-XXL	30.8507					+/ChR2-XXL	-0.0140371
204	11.3027	13.494	12.3984	10.3078	11.822	11.0649	12.2812	13.9868	13.134	0.136727	0.15399	0.145358	0.165016	0.182891	0.173953	0.136727	0.15399	0.145358														204	12.3511	13.8659	13.1085	13.2786	14.9606	14.1196	9.5316	11.0599	10.2958	0.0884358	0.103483	0.0959596	0.0731022	0.0861677	0.079635	0.122142	0.136682	0.129412		+/ChR2-XXL	64.2365					+/ChR2-XXL	0.0415299					204	14.7543	17.061	15.9077	11.7985	13.418	12.6083	11.687	13.1171	12.402	0.123812	0.152506	0.138159	0.159497	0.181872	0.170685	0.150425	0.170899	0.160662		DAN-g1/ChR2-XXL	8.97656					DAN-g1/ChR2-XXL	-0.214983					204	11.1075	12.7427	11.9251	14.0392	16.3625	15.2009	12.8883	14.3281	13.6082	0.10018	0.111477	0.105829	0.0926208	0.10589	0.0992552	0.0893432	0.0993339	0.0943385		+/ChR2-XXL	31.6136					+/ChR2-XXL	-0.013612
205	11.3288	13.4528	12.3908	10.6199	12.2504	11.4352	13.3462	15.2302	14.2882	0.140089	0.157204	0.148646	0.163498	0.182236	0.172867	0.140089	0.157204	0.148646														205	12.1537	13.5919	12.8728	13.4656	15.2215	14.3435	9.40028	10.9859	10.1931	0.086999	0.101177	0.0940879	0.0714663	0.0846231	0.0780447	0.120882	0.134947	0.127915		+/ChR2-XXL	66.4415					+/ChR2-XXL	0.0428577					205	14.9214	17.2359	16.0786	11.5621	13.2179	12.39	11.616	13.0451	12.3305	0.122537	0.149798	0.136168	0.155221	0.174866	0.165043	0.147749	0.166306	0.157027		DAN-g1/ChR2-XXL	9.82057					DAN-g1/ChR2-XXL	-0.199364					205	10.8351	12.4203	11.6277	13.108	15.3881	14.248	13.3485	14.8368	14.0927	0.101095	0.112375	0.106735	0.0980801	0.111684	0.104882	0.0885276	0.098608	0.0935678		+/ChR2-XXL	32.6926					+/ChR2-XXL	-0.012532
206	10.5961	12.6189	11.6075	11.3343	13.1709	12.2526	13.609	15.4806	14.5448	0.14098	0.157893	0.149437	0.159666	0.178896	0.169281	0.14098	0.157893	0.149437														206	12.3145	13.8454	13.08	13.149	14.8686	14.0088	9.51157	11.0933	10.3025	0.0862102	0.0996783	0.0929442	0.0732862	0.0863503	0.0798183	0.117461	0.131698	0.124579		+/ChR2-XXL	67.5083					+/ChR2-XXL	0.0430065					206	14.8383	17.1086	15.9735	11.1032	12.6989	11.9011	11.7502	13.2083	12.4793	0.124581	0.150817	0.137699	0.154089	0.174275	0.164182	0.142282	0.157757	0.150019		DAN-g1/ChR2-XXL	10.1041					DAN-g1/ChR2-XXL	-0.197428					206	10.7792	12.3651	11.5721	12.8651	15.0651	13.9651	13.7028	15.2453	14.474	0.10114	0.112516	0.106828	0.0981933	0.112394	0.105294	0.0887567	0.0992898	0.0940233		+/ChR2-XXL	33.5106					+/ChR2-XXL	-0.0123561
207	10.6885	12.664	11.6762	11.4555	13.2925	12.374	13.4244	15.2764	14.3504	0.140162	0.156487	0.148324	0.161061	0.180805	0.170933	0.140162	0.156487	0.148324														207	12.8258	14.5281	13.6769	12.7073	14.3418	13.5245	10.1427	11.9295	11.0361	0.0823778	0.0963515	0.0893647	0.0714797	0.0857025	0.0785911	0.118214	0.132368	0.125291		+/ChR2-XXL	68.5384					+/ChR2-XXL	0.0438899					207	14.8355	17.0759	15.9557	10.9822	12.5439	11.763	11.8362	13.2923	12.5642	0.125884	0.150211	0.138048	0.151917	0.173006	0.162461	0.144372	0.158403	0.151387		DAN-g1/ChR2-XXL	10.1568					DAN-g1/ChR2-XXL	-0.197034					207	11.0636	12.7422	11.9029	12.3052	14.3542	13.3297	13.9841	15.5651	14.7746	0.101589	0.112893	0.107241	0.100745	0.114811	0.107778	0.086819	0.0980355	0.0924272		+/ChR2-XXL	34.2749					+/ChR2-XXL	-0.00451522
208	11.6693	14.0266	12.848	11.1809	13.0624	12.1217	13.2906	15.2109	14.2507	0.139303	0.157136	0.148219	0.166231	0.187132	0.176682	0.139303	0.157136	0.148219														208	13.468	15.4891	14.4785	12.2259	13.9566	13.0913	10.2834	12.2286	11.256	0.0785256	0.0928403	0.085683	0.0687399	0.0855087	0.0771243	0.11719	0.132276	0.124733		+/ChR2-XXL	70.9459					+/ChR2-XXL	0.0582757					208	14.3926	16.7438	15.5682	11.0606	12.7208	11.8907	11.7772	13.3378	12.5575	0.129266	0.154039	0.141653	0.144295	0.166403	0.155349	0.144623	0.160441	0.152532		DAN-g1/ChR2-XXL	10.5541					DAN-g1/ChR2-XXL	-0.191754					208	10.9808	12.7826	11.8817	11.8274	14.0023	12.9149	14.3276	16.023	15.1753	0.101015	0.113077	0.107046	0.101858	0.117316	0.109587	0.0859213	0.0977724	0.0918469		+/ChR2-XXL	34.7039					+/ChR2-XXL	-0.00301488
209	11.8923	14.2407	13.0665	11.174	13.0856	12.1298	13.0666	14.9207	13.9937	0.139498	0.157578	0.148538	0.164808	0.186722	0.175765	0.139498	0.157578	0.148538														209	13.6082	15.7436	14.6759	11.5689	13.2821	12.4255	10.5874	12.6099	11.5987	0.0769225	0.0913306	0.0841265	0.0698132	0.0873908	0.078602	0.114672	0.129771	0.122221		+/ChR2-XXL	75.0168					+/ChR2-XXL	0.0784332					209	14.171	16.569	15.37	11.1341	12.7847	11.9594	11.7153	13.2904	12.5028	0.133366	0.155952	0.144659	0.140722	0.162476	0.151599	0.144349	0.161131	0.15274		DAN-g1/ChR2-XXL	12.3788					DAN-g1/ChR2-XXL	-0.190988					209	11.0738	12.943	12.0084	11.8086	14.0284	12.9185	14.3593	16.0852	15.2223	0.101512	0.113896	0.107704	0.101423	0.117438	0.109431	0.0868388	0.0991034	0.0929711		+/ChR2-XXL	36.7509					+/ChR2-XXL	-0.00232232
210	11.6624	14.0447	12.8536	11.1058	13.0106	12.0582	12.5476	14.3657	13.4567	0.139293	0.158304	0.148798	0.163541	0.185688	0.174615	0.139293	0.158304	0.148798														210	14.2136	16.5778	15.3957	11.164	12.941	12.0525	11.023	13.1359	12.0794	0.0735773	0.0883862	0.0809817	0.0668529	0.0864646	0.0766587	0.117552	0.133168	0.12536		+/ChR2-XXL	94.7637					+/ChR2-XXL	0.0884959					210	13.9419	16.3579	15.1499	10.8262	12.4041	11.6151	11.6456	13.2253	12.4355	0.138207	0.16195	0.150079	0.142515	0.165234	0.153874	0.144965	0.162601	0.153783		DAN-g1/ChR2-XXL	13.9585					DAN-g1/ChR2-XXL	-0.18834					210	10.89	12.7567	11.8234	12.1876	14.4204	13.304	13.9366	15.6283	14.7824	0.101374	0.114355	0.107865	0.100026	0.116368	0.108197	0.0873066	0.10028	0.0937934		+/ChR2-XXL	36.9333					+/ChR2-XXL	-0.00139847
																																																				DAN-f1/ChR2-XXL	-14.806					DAN-f1/ChR2-XXL	-0.476987																									DAN-g1/ChR2-XXL	14.3832					DAN-g1/ChR2-XXL	-0.185394																									+/ChR2-XXL	37.6862					+/ChR2-XXL	-0.000636741
																																																				DAN-f1/ChR2-XXL	-12.6438					DAN-f1/ChR2-XXL	-0.34585																									DAN-g1/ChR2-XXL	14.4798					DAN-g1/ChR2-XXL	-0.185383																									+/ChR2-XXL	37.6874					+/ChR2-XXL	0.00555144
																																																				DAN-f1/ChR2-XXL	-10.2705					DAN-f1/ChR2-XXL	-0.2859																									DAN-g1/ChR2-XXL	14.5427					DAN-g1/ChR2-XXL	-0.181591																									+/ChR2-XXL	41.0984					+/ChR2-XXL	0.00741316
																																																				DAN-f1/ChR2-XXL	-9.89907					DAN-f1/ChR2-XXL	-0.2844																									DAN-g1/ChR2-XXL	14.7094					DAN-g1/ChR2-XXL	-0.180931																									+/ChR2-XXL	41.3403					+/ChR2-XXL	0.00779235
																																																				DAN-f1/ChR2-XXL	-7.09555					DAN-f1/ChR2-XXL	-0.242675																									DAN-g1/ChR2-XXL	15.1854					DAN-g1/ChR2-XXL	-0.180921																									+/ChR2-XXL	41.5217					+/ChR2-XXL	0.0145411
																																																				DAN-f1/ChR2-XXL	-5.40941					DAN-f1/ChR2-XXL	-0.228966																									DAN-g1/ChR2-XXL	15.547					DAN-g1/ChR2-XXL	-0.179108																									+/ChR2-XXL	42.4459					+/ChR2-XXL	0.0145792
																																																				DAN-f1/ChR2-XXL	-4.09558					DAN-f1/ChR2-XXL	-0.213268																									DAN-g1/ChR2-XXL	15.9373					DAN-g1/ChR2-XXL	-0.178962																									+/ChR2-XXL	42.8405					+/ChR2-XXL	0.0162336
																																																				DAN-f1/ChR2-XXL	-1.14316					DAN-f1/ChR2-XXL	-0.205047																									DAN-g1/ChR2-XXL	18.1529					DAN-g1/ChR2-XXL	-0.178411																									+/ChR2-XXL	44.9013					+/ChR2-XXL	0.0200348
																																																				DAN-f1/ChR2-XXL	-0.811127					DAN-f1/ChR2-XXL	-0.202392																									DAN-g1/ChR2-XXL	18.4476					DAN-g1/ChR2-XXL	-0.173473																									+/ChR2-XXL	45.6735					+/ChR2-XXL	0.022879
																																																				DAN-f1/ChR2-XXL	-0.189835					DAN-f1/ChR2-XXL	-0.191559																									DAN-g1/ChR2-XXL	18.7324					DAN-g1/ChR2-XXL	-0.171962																									+/ChR2-XXL	47.1003					+/ChR2-XXL	0.0236563
																																																				DAN-f1/ChR2-XXL	0.0703287					DAN-f1/ChR2-XXL	-0.189189																									DAN-g1/ChR2-XXL	19.8342					DAN-g1/ChR2-XXL	-0.171382																									+/ChR2-XXL	48.6152					+/ChR2-XXL	0.0274842
																																																				DAN-f1/ChR2-XXL	0.385279					DAN-f1/ChR2-XXL	-0.170076																									DAN-g1/ChR2-XXL	19.9431					DAN-g1/ChR2-XXL	-0.171295																									+/ChR2-XXL	48.6158					+/ChR2-XXL	0.0287121
																																																				DAN-f1/ChR2-XXL	0.683177					DAN-f1/ChR2-XXL	-0.160449																									DAN-g1/ChR2-XXL	20.4227					DAN-g1/ChR2-XXL	-0.167469																									+/ChR2-XXL	48.8051					+/ChR2-XXL	0.035725
																																																				DAN-f1/ChR2-XXL	4.41947					DAN-f1/ChR2-XXL	-0.155115																									DAN-g1/ChR2-XXL	22.9648					DAN-g1/ChR2-XXL	-0.161923																									+/ChR2-XXL	50.1849					+/ChR2-XXL	0.044717
																																																				DAN-f1/ChR2-XXL	4.47544					DAN-f1/ChR2-XXL	-0.151964																									DAN-g1/ChR2-XXL	23.611					DAN-g1/ChR2-XXL	-0.159245																									+/ChR2-XXL	53.4473					+/ChR2-XXL	0.0447229
																																																				DAN-f1/ChR2-XXL	6.93861					DAN-f1/ChR2-XXL	-0.146628																									DAN-g1/ChR2-XXL	23.9015					DAN-g1/ChR2-XXL	-0.157852																									+/ChR2-XXL	57.5435					+/ChR2-XXL	0.0461792
																																																				DAN-f1/ChR2-XXL	7.7145					DAN-f1/ChR2-XXL	-0.143004																									DAN-g1/ChR2-XXL	24.1327					DAN-g1/ChR2-XXL	-0.156031																									+/ChR2-XXL	62.6815					+/ChR2-XXL	0.0501286
																																																				DAN-f1/ChR2-XXL	8.21058					DAN-f1/ChR2-XXL	-0.136515																									DAN-g1/ChR2-XXL	25.0729					DAN-g1/ChR2-XXL	-0.154772																									+/ChR2-XXL	62.834					+/ChR2-XXL	0.0633531
																																																				DAN-f1/ChR2-XXL	8.42479					DAN-f1/ChR2-XXL	-0.133722																									DAN-g1/ChR2-XXL	25.1706					DAN-g1/ChR2-XXL	-0.152381																									+/ChR2-XXL	64.2891					+/ChR2-XXL	0.0752884
																																																				DAN-f1/ChR2-XXL	8.57122					DAN-f1/ChR2-XXL	-0.132394																									DAN-g1/ChR2-XXL	25.5517					DAN-g1/ChR2-XXL	-0.150367																									+/ChR2-XXL	64.382					+/ChR2-XXL	0.0943106
																																																				DAN-f1/ChR2-XXL	8.98565					DAN-f1/ChR2-XXL	-0.131906																									DAN-g1/ChR2-XXL	25.6507					DAN-g1/ChR2-XXL	-0.148961																									+/ChR2-XXL	64.77					+/ChR2-XXL	0.126916
																																																				DAN-f1/ChR2-XXL	9.23975					DAN-f1/ChR2-XXL	-0.128983																									DAN-g1/ChR2-XXL	25.8396					DAN-g1/ChR2-XXL	-0.147975																									+/ChR2-XXL	70.2702					+/ChR2-XXL	0.172485
																																																				DAN-f1/ChR2-XXL	9.37118					DAN-f1/ChR2-XXL	-0.128008																									DAN-g1/ChR2-XXL	27.5835					DAN-g1/ChR2-XXL	-0.142894																									DAN-f1+g1/ChR2-XXL	-16.6567					DAN-f1+g1/ChR2-XXL	-0.477379
																																																				DAN-f1/ChR2-XXL	10.4819					DAN-f1/ChR2-XXL	-0.127688																									DAN-g1/ChR2-XXL	27.5872					DAN-g1/ChR2-XXL	-0.133757																									DAN-f1+g1/ChR2-XXL	-11.3964					DAN-f1+g1/ChR2-XXL	-0.295808
																																																				DAN-f1/ChR2-XXL	10.6557					DAN-f1/ChR2-XXL	-0.126492																									DAN-g1/ChR2-XXL	27.6391					DAN-g1/ChR2-XXL	-0.133309																									DAN-f1+g1/ChR2-XXL	-5.76582					DAN-f1+g1/ChR2-XXL	-0.294412
																																																				DAN-f1/ChR2-XXL	10.755					DAN-f1/ChR2-XXL	-0.123807																									DAN-g1/ChR2-XXL	28.3518					DAN-g1/ChR2-XXL	-0.132311																									DAN-f1+g1/ChR2-XXL	-5.74852					DAN-f1+g1/ChR2-XXL	-0.284959
																																																				DAN-f1/ChR2-XXL	10.8475					DAN-f1/ChR2-XXL	-0.122188																									DAN-g1/ChR2-XXL	29.9156					DAN-g1/ChR2-XXL	-0.129063																									DAN-f1+g1/ChR2-XXL	-4.23212					DAN-f1+g1/ChR2-XXL	-0.260964
																																																				DAN-f1/ChR2-XXL	11.7325					DAN-f1/ChR2-XXL	-0.112091																									DAN-g1/ChR2-XXL	30.517					DAN-g1/ChR2-XXL	-0.123866																									DAN-f1+g1/ChR2-XXL	-3.34166					DAN-f1+g1/ChR2-XXL	-0.257925
																																																				DAN-f1/ChR2-XXL	12.2379					DAN-f1/ChR2-XXL	-0.103624																									DAN-g1/ChR2-XXL	30.738					DAN-g1/ChR2-XXL	-0.115727																									DAN-f1+g1/ChR2-XXL	-1.44548					DAN-f1+g1/ChR2-XXL	-0.221141
																																																				DAN-f1/ChR2-XXL	12.2474					DAN-f1/ChR2-XXL	-0.101309																									DAN-g1/ChR2-XXL	31.1945					DAN-g1/ChR2-XXL	-0.115081																									DAN-f1+g1/ChR2-XXL	-0.791067					DAN-f1+g1/ChR2-XXL	-0.218453
																																																				DAN-f1/ChR2-XXL	12.3363					DAN-f1/ChR2-XXL	-0.101128																									DAN-g1/ChR2-XXL	32.6439					DAN-g1/ChR2-XXL	-0.108155																									DAN-f1+g1/ChR2-XXL	-0.394361					DAN-f1+g1/ChR2-XXL	-0.197261
																																																				DAN-f1/ChR2-XXL	12.5731					DAN-f1/ChR2-XXL	-0.0975377																									DAN-g1/ChR2-XXL	33.0084					DAN-g1/ChR2-XXL	-0.104245																									DAN-f1+g1/ChR2-XXL	0.997933					DAN-f1+g1/ChR2-XXL	-0.180068
																																																				DAN-f1/ChR2-XXL	12.7315					DAN-f1/ChR2-XXL	-0.096673																									DAN-g1/ChR2-XXL	36.2944					DAN-g1/ChR2-XXL	-0.101774																									DAN-f1+g1/ChR2-XXL	1.95666					DAN-f1+g1/ChR2-XXL	-0.179371
																																																				DAN-f1/ChR2-XXL	13.344					DAN-f1/ChR2-XXL	-0.0953844																									DAN-g1/ChR2-XXL	38.4104					DAN-g1/ChR2-XXL	-0.0967771																									DAN-f1+g1/ChR2-XXL	2.45344					DAN-f1+g1/ChR2-XXL	-0.177764
																																																				DAN-f1/ChR2-XXL	13.6548					DAN-f1/ChR2-XXL	-0.0948792																									DAN-g1/ChR2-XXL	38.7446					DAN-g1/ChR2-XXL	-0.0939573																									DAN-f1+g1/ChR2-XXL	3.22897					DAN-f1+g1/ChR2-XXL	-0.176965
																																																				DAN-f1/ChR2-XXL	14.2756					DAN-f1/ChR2-XXL	-0.0934843																									DAN-g1/ChR2-XXL	38.8019					DAN-g1/ChR2-XXL	-0.09339																									DAN-f1+g1/ChR2-XXL	4.76804					DAN-f1+g1/ChR2-XXL	-0.176243
																																																				DAN-f1/ChR2-XXL	14.7985					DAN-f1/ChR2-XXL	-0.0883667																									DAN-g1/ChR2-XXL	39.2413					DAN-g1/ChR2-XXL	-0.0887536																									DAN-f1+g1/ChR2-XXL	4.78008					DAN-f1+g1/ChR2-XXL	-0.167592
																																																				DAN-f1/ChR2-XXL	14.8125					DAN-f1/ChR2-XXL	-0.0882588																									DAN-g1/ChR2-XXL	40.5802					DAN-g1/ChR2-XXL	-0.0879995																									DAN-f1+g1/ChR2-XXL	5.15915					DAN-f1+g1/ChR2-XXL	-0.163502
																																																				DAN-f1/ChR2-XXL	15.4605					DAN-f1/ChR2-XXL	-0.086985																									DAN-g1/ChR2-XXL	41.6906					DAN-g1/ChR2-XXL	-0.0861808																									DAN-f1+g1/ChR2-XXL	7.34288					DAN-f1+g1/ChR2-XXL	-0.161917
																																																				DAN-f1/ChR2-XXL	16.0512					DAN-f1/ChR2-XXL	-0.0852725																									DAN-g1/ChR2-XXL	42.0433					DAN-g1/ChR2-XXL	-0.0860505																									DAN-f1+g1/ChR2-XXL	7.36091					DAN-f1+g1/ChR2-XXL	-0.159049
																																																				DAN-f1/ChR2-XXL	16.4245					DAN-f1/ChR2-XXL	-0.0844096																									DAN-g1/ChR2-XXL	43.0602					DAN-g1/ChR2-XXL	-0.083607																									DAN-f1+g1/ChR2-XXL	7.62218					DAN-f1+g1/ChR2-XXL	-0.157216
																																																				DAN-f1/ChR2-XXL	18.5915					DAN-f1/ChR2-XXL	-0.0839098																									DAN-g1/ChR2-XXL	45.0109					DAN-g1/ChR2-XXL	-0.0829055																									DAN-f1+g1/ChR2-XXL	9.11034					DAN-f1+g1/ChR2-XXL	-0.154335
																																																				DAN-f1/ChR2-XXL	19.8557					DAN-f1/ChR2-XXL	-0.07762																									DAN-g1/ChR2-XXL	45.205					DAN-g1/ChR2-XXL	-0.0809603																									DAN-f1+g1/ChR2-XXL	9.68242					DAN-f1+g1/ChR2-XXL	-0.154333
																																																				DAN-f1/ChR2-XXL	20.1814					DAN-f1/ChR2-XXL	-0.0761998																									DAN-g1/ChR2-XXL	46.6914					DAN-g1/ChR2-XXL	-0.0804394																									DAN-f1+g1/ChR2-XXL	9.96048					DAN-f1+g1/ChR2-XXL	-0.151367
																																																				DAN-f1/ChR2-XXL	20.2574					DAN-f1/ChR2-XXL	-0.0756814																									DAN-g1/ChR2-XXL	51.9136					DAN-g1/ChR2-XXL	-0.0761346																									DAN-f1+g1/ChR2-XXL	10.6466					DAN-f1+g1/ChR2-XXL	-0.151279
																																																				DAN-f1/ChR2-XXL	20.9569					DAN-f1/ChR2-XXL	-0.0755774																									DAN-g1/ChR2-XXL	53.1831					DAN-g1/ChR2-XXL	-0.0710933																									DAN-f1+g1/ChR2-XXL	10.7494					DAN-f1+g1/ChR2-XXL	-0.150754
																																																				DAN-f1/ChR2-XXL	21.7163					DAN-f1/ChR2-XXL	-0.0739217																									DAN-g1/ChR2-XXL	53.5249					DAN-g1/ChR2-XXL	-0.0670188																									DAN-f1+g1/ChR2-XXL	11.2615					DAN-f1+g1/ChR2-XXL	-0.142287
																																																				DAN-f1/ChR2-XXL	22.1117					DAN-f1/ChR2-XXL	-0.073258																									DAN-g1/ChR2-XXL	53.5834					DAN-g1/ChR2-XXL	-0.0645397																									DAN-f1+g1/ChR2-XXL	11.6269					DAN-f1+g1/ChR2-XXL	-0.140383
																																																				DAN-f1/ChR2-XXL	22.1778					DAN-f1/ChR2-XXL	-0.0707132																									DAN-g1/ChR2-XXL	54.1795					DAN-g1/ChR2-XXL	-0.0623334																									DAN-f1+g1/ChR2-XXL	13.011					DAN-f1+g1/ChR2-XXL	-0.136876
																																																				DAN-f1/ChR2-XXL	24.7383					DAN-f1/ChR2-XXL	-0.0704714																									DAN-g1/ChR2-XXL	55.3523					DAN-g1/ChR2-XXL	-0.0619441																									DAN-f1+g1/ChR2-XXL	13.0927					DAN-f1+g1/ChR2-XXL	-0.135072
																																																				DAN-f1/ChR2-XXL	25.0817					DAN-f1/ChR2-XXL	-0.0684506																									DAN-g1/ChR2-XXL	57.9842					DAN-g1/ChR2-XXL	-0.0561725																									DAN-f1+g1/ChR2-XXL	13.6739					DAN-f1+g1/ChR2-XXL	-0.132113
																																																				DAN-f1/ChR2-XXL	25.8078					DAN-f1/ChR2-XXL	-0.0683682																									DAN-g1/ChR2-XXL	59.592					DAN-g1/ChR2-XXL	-0.0400565																									DAN-f1+g1/ChR2-XXL	14.4053					DAN-f1+g1/ChR2-XXL	-0.128891
																																																				DAN-f1/ChR2-XXL	27.8018					DAN-f1/ChR2-XXL	-0.0672095																									DAN-g1/ChR2-XXL	62.1185					DAN-g1/ChR2-XXL	-0.026593																									DAN-f1+g1/ChR2-XXL	14.6429					DAN-f1+g1/ChR2-XXL	-0.12786
																																																				DAN-f1/ChR2-XXL	28.2524					DAN-f1/ChR2-XXL	-0.0633868																									DAN-g1/ChR2-XXL	63.1037					DAN-g1/ChR2-XXL	-0.0179914																									DAN-f1+g1/ChR2-XXL	14.8815					DAN-f1+g1/ChR2-XXL	-0.12281
																																																				DAN-f1/ChR2-XXL	28.3807					DAN-f1/ChR2-XXL	-0.0614842																									DAN-g1/ChR2-XXL	64.3227					DAN-g1/ChR2-XXL	-0.00590943																									DAN-f1+g1/ChR2-XXL	15.0689					DAN-f1+g1/ChR2-XXL	-0.122557
																																																				DAN-f1/ChR2-XXL	28.8163					DAN-f1/ChR2-XXL	-0.0611224																									DAN-g1/ChR2-XXL	65.8184					DAN-g1/ChR2-XXL	0.052964																									DAN-f1+g1/ChR2-XXL	15.1114					DAN-f1+g1/ChR2-XXL	-0.122399
																																																				DAN-f1/ChR2-XXL	28.9221					DAN-f1/ChR2-XXL	-0.0593432																									DAN-g1/ChR2-XXL	69.6773					DAN-g1/ChR2-XXL	0.80017																									DAN-f1+g1/ChR2-XXL	15.1805					DAN-f1+g1/ChR2-XXL	-0.115211
																																																				DAN-f1/ChR2-XXL	29.3562					DAN-f1/ChR2-XXL	-0.0585925																									DAN-g1/ChR2-XXL	70.4602					DAN-g1/ChR2-XXL	0.87954																									DAN-f1+g1/ChR2-XXL	15.2559					DAN-f1+g1/ChR2-XXL	-0.114328
																																																				DAN-f1/ChR2-XXL	29.5332					DAN-f1/ChR2-XXL	-0.0540679																									DAN-g1/ChR2-XXL	84.1735					DAN-g1/ChR2-XXL	1.00931																									DAN-f1+g1/ChR2-XXL	15.6615					DAN-f1+g1/ChR2-XXL	-0.1101
																																																				DAN-f1/ChR2-XXL	30.8498					DAN-f1/ChR2-XXL	-0.0536685																																																									DAN-f1+g1/ChR2-XXL	15.9645					DAN-f1+g1/ChR2-XXL	-0.108947
																																																				DAN-f1/ChR2-XXL	32.1814					DAN-f1/ChR2-XXL	-0.0527419																																																									DAN-f1+g1/ChR2-XXL	16.8574					DAN-f1+g1/ChR2-XXL	-0.108225
																																																				DAN-f1/ChR2-XXL	32.8256					DAN-f1/ChR2-XXL	-0.0525716																																																									DAN-f1+g1/ChR2-XXL	17.2398					DAN-f1+g1/ChR2-XXL	-0.106468
																																																				DAN-f1/ChR2-XXL	33.067					DAN-f1/ChR2-XXL	-0.051422																																																									DAN-f1+g1/ChR2-XXL	18.5356					DAN-f1+g1/ChR2-XXL	-0.10617
																																																				DAN-f1/ChR2-XXL	34.5705					DAN-f1/ChR2-XXL	-0.051197																																																									DAN-f1+g1/ChR2-XXL	20.5944					DAN-f1+g1/ChR2-XXL	-0.104599
																																																				DAN-f1/ChR2-XXL	34.7613					DAN-f1/ChR2-XXL	-0.0482946																																																									DAN-f1+g1/ChR2-XXL	21.5294					DAN-f1+g1/ChR2-XXL	-0.104267
																																																				DAN-f1/ChR2-XXL	35.2374					DAN-f1/ChR2-XXL	-0.0478903																																																									DAN-f1+g1/ChR2-XXL	21.6715					DAN-f1+g1/ChR2-XXL	-0.0989407
																																																				DAN-f1/ChR2-XXL	35.6429					DAN-f1/ChR2-XXL	-0.046138																																																									DAN-f1+g1/ChR2-XXL	21.9484					DAN-f1+g1/ChR2-XXL	-0.0944148
																																																				DAN-f1/ChR2-XXL	37.0827					DAN-f1/ChR2-XXL	-0.0447513																																																									DAN-f1+g1/ChR2-XXL	22.2514					DAN-f1+g1/ChR2-XXL	-0.0918874
																																																				DAN-f1/ChR2-XXL	38.016					DAN-f1/ChR2-XXL	-0.0441792																																																									DAN-f1+g1/ChR2-XXL	22.8516					DAN-f1+g1/ChR2-XXL	-0.0909746
																																																				DAN-f1/ChR2-XXL	38.3757					DAN-f1/ChR2-XXL	-0.0385955																																																									DAN-f1+g1/ChR2-XXL	22.9129					DAN-f1+g1/ChR2-XXL	-0.0908419
																																																				DAN-f1/ChR2-XXL	39.4186					DAN-f1/ChR2-XXL	-0.0367542																																																									DAN-f1+g1/ChR2-XXL	23.065					DAN-f1+g1/ChR2-XXL	-0.089072
																																																				DAN-f1/ChR2-XXL	39.6348					DAN-f1/ChR2-XXL	-0.0364863																																																									DAN-f1+g1/ChR2-XXL	23.507					DAN-f1+g1/ChR2-XXL	-0.0861087
																																																				DAN-f1/ChR2-XXL	44.5625					DAN-f1/ChR2-XXL	-0.0356019																																																									DAN-f1+g1/ChR2-XXL	24.9768					DAN-f1+g1/ChR2-XXL	-0.0838924
																																																				DAN-f1/ChR2-XXL	47.4483					DAN-f1/ChR2-XXL	-0.0345665																																																									DAN-f1+g1/ChR2-XXL	25.2527					DAN-f1+g1/ChR2-XXL	-0.0823029
																																																				DAN-f1/ChR2-XXL	48.2092					DAN-f1/ChR2-XXL	-0.0310736																																																									DAN-f1+g1/ChR2-XXL	25.5561					DAN-f1+g1/ChR2-XXL	-0.0815569
																																																				DAN-f1/ChR2-XXL	49.0063					DAN-f1/ChR2-XXL	-0.0304376																																																									DAN-f1+g1/ChR2-XXL	25.6032					DAN-f1+g1/ChR2-XXL	-0.0806856
																																																				DAN-f1/ChR2-XXL	50.028					DAN-f1/ChR2-XXL	-0.0294668																																																									DAN-f1+g1/ChR2-XXL	25.6493					DAN-f1+g1/ChR2-XXL	-0.0801152
																																																				DAN-f1/ChR2-XXL	50.1827					DAN-f1/ChR2-XXL	-0.0213963																																																									DAN-f1+g1/ChR2-XXL	25.7013					DAN-f1+g1/ChR2-XXL	-0.0780396
																																																				DAN-f1/ChR2-XXL	50.2228					DAN-f1/ChR2-XXL	-0.0163802																																																									DAN-f1+g1/ChR2-XXL	26.8151					DAN-f1+g1/ChR2-XXL	-0.0780045
																																																				DAN-f1/ChR2-XXL	50.2763					DAN-f1/ChR2-XXL	-0.00958797																																																									DAN-f1+g1/ChR2-XXL	27.0005					DAN-f1+g1/ChR2-XXL	-0.0772088
																																																				DAN-f1/ChR2-XXL	51.4375					DAN-f1/ChR2-XXL	-0.00342824																																																									DAN-f1+g1/ChR2-XXL	27.2722					DAN-f1+g1/ChR2-XXL	-0.0766495
																																																				DAN-f1/ChR2-XXL	56.5047					DAN-f1/ChR2-XXL	-0.00288656																																																									DAN-f1+g1/ChR2-XXL	27.2794					DAN-f1+g1/ChR2-XXL	-0.0753778
																																																				DAN-f1/ChR2-XXL	56.8379					DAN-f1/ChR2-XXL	0.0154445																																																									DAN-f1+g1/ChR2-XXL	27.7502					DAN-f1+g1/ChR2-XXL	-0.0735632
																																																				DAN-f1/ChR2-XXL	61.6472					DAN-f1/ChR2-XXL	0.0161563																																																									DAN-f1+g1/ChR2-XXL	28.0605					DAN-f1+g1/ChR2-XXL	-0.0724252
																																																				DAN-f1/ChR2-XXL	63.3588					DAN-f1/ChR2-XXL	0.0172449																																																									DAN-f1+g1/ChR2-XXL	28.5035					DAN-f1+g1/ChR2-XXL	-0.0715399
																																																				DAN-f1/ChR2-XXL	64.6592					DAN-f1/ChR2-XXL	0.0191813																																																									DAN-f1+g1/ChR2-XXL	29.6239					DAN-f1+g1/ChR2-XXL	-0.0710282
																																																				DAN-f1/ChR2-XXL	70.3587					DAN-f1/ChR2-XXL	0.0224613																																																									DAN-f1+g1/ChR2-XXL	31.1272					DAN-f1+g1/ChR2-XXL	-0.0704689
																																																				DAN-f1/ChR2-XXL	78.6254					DAN-f1/ChR2-XXL	0.0248548																																																									DAN-f1+g1/ChR2-XXL	31.8876					DAN-f1+g1/ChR2-XXL	-0.0702308
																																																				DAN-f1/ChR2-XXL	80.3476					DAN-f1/ChR2-XXL	0.0248586																																																									DAN-f1+g1/ChR2-XXL	32.691					DAN-f1+g1/ChR2-XXL	-0.0659739
																																																				DAN-f1/ChR2-XXL	85.3802					DAN-f1/ChR2-XXL	0.0387225																																																									DAN-f1+g1/ChR2-XXL	33.4455					DAN-f1+g1/ChR2-XXL	-0.0648412
																																																																																																																				DAN-f1+g1/ChR2-XXL	33.9982					DAN-f1+g1/ChR2-XXL	-0.0647991
																																																																																																																				DAN-f1+g1/ChR2-XXL	34.0958					DAN-f1+g1/ChR2-XXL	-0.0642282
																																																																																																																				DAN-f1+g1/ChR2-XXL	34.6725					DAN-f1+g1/ChR2-XXL	-0.0640249
																																																																																																																				DAN-f1+g1/ChR2-XXL	34.8988					DAN-f1+g1/ChR2-XXL	-0.0637645
																																																																																																																				DAN-f1+g1/ChR2-XXL	35.8673					DAN-f1+g1/ChR2-XXL	-0.0633791
																																																																																																																				DAN-f1+g1/ChR2-XXL	36.6009					DAN-f1+g1/ChR2-XXL	-0.0597028
																																																																																																																				DAN-f1+g1/ChR2-XXL	37.0976					DAN-f1+g1/ChR2-XXL	-0.0576064
																																																																																																																				DAN-f1+g1/ChR2-XXL	37.8877					DAN-f1+g1/ChR2-XXL	-0.0561997
																																																																																																																				DAN-f1+g1/ChR2-XXL	37.9889					DAN-f1+g1/ChR2-XXL	-0.0550201
																																																																																																																				DAN-f1+g1/ChR2-XXL	38.9637					DAN-f1+g1/ChR2-XXL	-0.0546572
																																																																																																																				DAN-f1+g1/ChR2-XXL	39.6281					DAN-f1+g1/ChR2-XXL	-0.0535556
																																																																																																																				DAN-f1+g1/ChR2-XXL	41.228					DAN-f1+g1/ChR2-XXL	-0.052749
																																																																																																																				DAN-f1+g1/ChR2-XXL	41.5266					DAN-f1+g1/ChR2-XXL	-0.0514846
																																																																																																																				DAN-f1+g1/ChR2-XXL	42.6493					DAN-f1+g1/ChR2-XXL	-0.0506769
																																																																																																																				DAN-f1+g1/ChR2-XXL	43.3421					DAN-f1+g1/ChR2-XXL	-0.0489725
																																																																																																																				DAN-f1+g1/ChR2-XXL	43.3917					DAN-f1+g1/ChR2-XXL	-0.0488456
																																																																																																																				DAN-f1+g1/ChR2-XXL	44.1563					DAN-f1+g1/ChR2-XXL	-0.0477289
																																																																																																																				DAN-f1+g1/ChR2-XXL	44.5156					DAN-f1+g1/ChR2-XXL	-0.0472372
																																																																																																																				DAN-f1+g1/ChR2-XXL	44.5253					DAN-f1+g1/ChR2-XXL	-0.0452809
																																																																																																																				DAN-f1+g1/ChR2-XXL	44.7196					DAN-f1+g1/ChR2-XXL	-0.0420608
																																																																																																																				DAN-f1+g1/ChR2-XXL	45.3301					DAN-f1+g1/ChR2-XXL	-0.0417823
																																																																																																																				DAN-f1+g1/ChR2-XXL	46.4956					DAN-f1+g1/ChR2-XXL	-0.0397216
																																																																																																																				DAN-f1+g1/ChR2-XXL	46.7525					DAN-f1+g1/ChR2-XXL	-0.0374172
																																																																																																																				DAN-f1+g1/ChR2-XXL	46.9449					DAN-f1+g1/ChR2-XXL	-0.0326534
																																																																																																																				DAN-f1+g1/ChR2-XXL	51.5762					DAN-f1+g1/ChR2-XXL	-0.0315607
																																																																																																																				DAN-f1+g1/ChR2-XXL	51.7487					DAN-f1+g1/ChR2-XXL	-0.0309359
																																																																																																																				DAN-f1+g1/ChR2-XXL	57.215					DAN-f1+g1/ChR2-XXL	-0.029773
																																																																																																																				DAN-f1+g1/ChR2-XXL	57.6804					DAN-f1+g1/ChR2-XXL	-0.0282071
																																																																																																																				DAN-f1+g1/ChR2-XXL	61.0085					DAN-f1+g1/ChR2-XXL	-0.0193898
																																																																																																																				DAN-f1+g1/ChR2-XXL	61.2399					DAN-f1+g1/ChR2-XXL	-0.0120738
																																																																																																																				DAN-f1+g1/ChR2-XXL	61.609					DAN-f1+g1/ChR2-XXL	-0.0114608
																																																																																																																				DAN-f1+g1/ChR2-XXL	61.9905					DAN-f1+g1/ChR2-XXL	-0.00869086
																																																																																																																				DAN-f1+g1/ChR2-XXL	67.3583					DAN-f1+g1/ChR2-XXL	0.00508337
																																																																																																																				DAN-f1+g1/ChR2-XXL	76.0646					DAN-f1+g1/ChR2-XXL	0.0062035
																																																																																																																				DAN-f1+g1/ChR2-XXL	78.7157					DAN-f1+g1/ChR2-XXL	0.0362956
																																																																																																																				DAN-f1+g1/ChR2-XXL	88.7865					DAN-f1+g1/ChR2-XXL	0.093582

### Sheet: Figure 9 - Supplement 2
Figure 9 - supplement 2
A																				B						C						D																				E						F						G																				H						I						K																				L						M
	DAN-d1/+			+/ChR2-XXL			DAN-d1/ChR2-XXL			DAN-d1/+			+/ChR2-XXL			DAN-d1/ChR2-XXL				Genotype	∆ Bending		Kruskal-Wallis test			Genotype	∆ Tail velocity		Kruskal-Wallis test				DAN-f1/+			+/ChR2-XXL			DAN-f1/ChR2-XXL			DAN-f1/+			+/ChR2-XXL			DAN-f1/ChR2-XXL				Genotype	∆ Bending		Kruskal-Wallis test			Genotype	∆ Tail velocity		Kruskal-Wallis test				DAN-g1/+			+/ChR2-XXL			DAN-g1/ChR2-XXL			DAN-g1/+			+/ChR2-XXL			DAN-g1/ChR2-XXL				Genotype	∆ Bending		Kruskal-Wallis test			Genotype	∆ Tail velocity		Kruskal-Wallis test				DAN-f1+g1/+			+/ChR2-XXL			DAN-f1+g1/ChR2-XXL			DAN-f1+g1/+			+/ChR2-XXL			DAN-f1+g1/ChR2-XXL				Genotype	∆ Bending		Kruskal-Wallis test			Genotype	∆ Tail velocity		Kruskal-Wallis test
Time	Bending (Low CI)	Bending (High CI)	Bending (mean)	Bending (Low CI)	Bending (High CI)	Bending (mean)	Bending (Low CI)	Bending (High CI)	Bending (mean)	Tail velocity (Low CI)	Tail velocity (High CI)	Tail velocity (mean)	Tail velocity (Low CI)	Tail velocity (High CI)	Tail velocity (mean)	Tail velocity (Low CI)	Tail velocity (High CI)	Tail velocity (mean)		DAN-d1/+	-24.5053					DAN-d1/+	-0.833376					Time	Bending (Low CI)	Bending (High CI)	Bending (mean)	Bending (Low CI)	Bending (High CI)	Bending (mean)	Bending (Low CI)	Bending (High CI)	Bending (mean)	Tail velocity (Low CI)	Tail velocity (High CI)	Tail velocity (mean)	Tail velocity (Low CI)	Tail velocity (High CI)	Tail velocity (mean)	Tail velocity (Low CI)	Tail velocity (High CI)	Tail velocity (mean)		DAN-f1/+	-27.0254					DAN-f1/+	-0.804036					Time	Bending (Low CI)	Bending (High CI)	Bending (mean)	Bending (Low CI)	Bending (High CI)	Bending (mean)	Bending (Low CI)	Bending (High CI)	Bending (mean)	Tail velocity (Low CI)	Tail velocity (High CI)	Tail velocity (mean)	Tail velocity (Low CI)	Tail velocity (High CI)	Tail velocity (mean)	Tail velocity (Low CI)	Tail velocity (High CI)	Tail velocity (mean)		DAN-g1/+	-13.9103					DAN-g1/+	-0.260099					Time	Bending (Low CI)	Bending (High CI)	Bending (mean)	Bending (Low CI)	Bending (High CI)	Bending (mean)	Bending (Low CI)	Bending (High CI)	Bending (mean)	Tail velocity (Low CI)	Tail velocity (High CI)	Tail velocity (mean)	Tail velocity (Low CI)	Tail velocity (High CI)	Tail velocity (mean)	Tail velocity (Low CI)	Tail velocity (High CI)	Tail velocity (mean)		DAN-f1+g1/+	-98.2117					DAN-f1+g1/+	-0.199335
1	8.76801	9.76189	9.26495	8.76457	9.82572	9.29515	8.25825	9.10878	8.68352	0.196886	0.211547	0.204217	0.215758	0.24274	0.229249	0.231487	0.242884	0.237185		DAN-d1/+	-22.1679		H = 1.9	p = 0.39		DAN-d1/+	-0.154586		H = 0.17	p = 0.92		1	7.43196	8.12023	7.77609	8.02062	8.94686	8.48374	8.17502	8.86501	8.52001	0.128747	0.137743	0.133245	0.125398	0.133858	0.129628	0.137944	0.147061	0.142502		DAN-f1/+	-20.477		H = 0.9	p = 0.64		DAN-f1/+	-0.166607		H = 0.7	p = 0.71		1	7.27344	8.19179	7.73262	8.85837	9.61249	9.23543	8.35599	9.06104	8.70852	0.191044	0.203105	0.197075	0.219836	0.23062	0.225228	0.187516	0.197172	0.192344		DAN-g1/+	-12.2495		H = 3.8	p = 0.15		DAN-g1/+	-0.132831		H = 3.7	p = 0.15		1	8.59238	9.3818	8.98709	8.63841	9.26139	8.9499	9.20773	10.0511	9.62941	0.1199	0.129301	0.1246	0.106518	0.146231	0.126375	0.137788	0.146819	0.142303		DAN-f1+g1/+	-46.5251		H = 6.5	p = 0.040		DAN-f1+g1/+	-0.141942		H = 5.6	p = 0.062
2	8.57773	9.53248	9.0551	8.9254	9.95389	9.43965	8.38578	9.20935	8.79757	0.195128	0.210082	0.202605	0.208052	0.23322	0.220636	0.228195	0.239546	0.233871		DAN-d1/+	-16.6391					DAN-d1/+	-0.137716					2	7.61301	8.40917	8.01109	7.90668	8.79296	8.34982	8.305	9.04593	8.67547	0.126354	0.136343	0.131348	0.125893	0.134397	0.130145	0.139157	0.148253	0.143705		DAN-f1/+	-16.0677					DAN-f1/+	-0.121387					2	7.5583	8.50162	8.02996	8.90038	9.65081	9.2756	8.52444	9.22192	8.87318	0.190239	0.202143	0.196191	0.216086	0.227065	0.221576	0.186823	0.196366	0.191595		DAN-g1/+	-7.22889					DAN-g1/+	-0.125472					2	8.51798	9.27492	8.89645	8.39635	9.02677	8.71156	9.1265	9.95076	9.53863	0.118406	0.128261	0.123333	0.111992	0.14404	0.128016	0.13853	0.147568	0.143049		DAN-f1+g1/+	-40.8344					DAN-f1+g1/+	-0.0997518
3	8.48331	9.45913	8.97122	9.19692	10.2443	9.7206	8.52483	9.33521	8.93002	0.193975	0.20891	0.201442	0.203243	0.226279	0.214761	0.227213	0.238594	0.232903		DAN-d1/+	-11.9441					DAN-d1/+	-0.119812					3	7.86914	8.75409	8.31161	7.89457	8.75482	8.3247	8.46831	9.25918	8.86375	0.125911	0.13613	0.13102	0.125964	0.134463	0.130214	0.137947	0.147057	0.142502		DAN-f1/+	-10.0637					DAN-f1/+	-0.115436					3	7.82237	8.77889	8.30063	9.07012	9.8246	9.44736	8.38699	9.06763	8.72731	0.190813	0.202643	0.196728	0.21382	0.224837	0.219329	0.185209	0.19486	0.190034		DAN-g1/+	-6.71962					DAN-g1/+	-0.11634					3	8.39587	9.13174	8.76381	8.28908	8.90956	8.59932	9.00054	9.8208	9.41067	0.116994	0.127152	0.122073	0.115539	0.142963	0.129251	0.116362	0.144945	0.130653		DAN-f1+g1/+	-16.8455		Mann-Whitney U tests			DAN-f1+g1/+	-0.072679		Mann-Whitney U tests
4	8.4085	9.335	8.87175	9.53179	10.5278	10.0298	8.77724	9.55633	9.16679	0.193401	0.208145	0.200773	0.2	0.222832	0.211416	0.223217	0.23559	0.229404		DAN-d1/+	-5.94741					DAN-d1/+	-0.114914					4	8.22061	9.2381	8.72935	7.90435	8.71489	8.30962	8.6166	9.41897	9.01778	0.124446	0.135358	0.129902	0.126584	0.135043	0.130813	0.136475	0.145655	0.141065		DAN-f1/+	-8.28965					DAN-f1/+	-0.110193					4	7.80695	8.74909	8.27802	9.26417	10.0096	9.63687	8.59855	9.28427	8.94141	0.188648	0.200652	0.19465	0.211957	0.223018	0.217488	0.181675	0.191387	0.186531		DAN-g1/+	-4.37365					DAN-g1/+	-0.115531					4	8.52696	9.26622	8.89659	8.13142	8.73672	8.43407	9.24005	10.0791	9.65956	0.114353	0.124419	0.119386	0.11868	0.142174	0.130427	0.094276	0.138963	0.11662		DAN-f1+g1/+	-15.1862					DAN-f1+g1/+	-0.0718459
5	8.45689	9.42472	8.94081	9.56518	10.4883	10.0267	9.08504	9.87978	9.48241	0.192176	0.208532	0.200354	0.198455	0.227494	0.212975	0.220542	0.233515	0.227028		DAN-d1/+	-5.09629					DAN-d1/+	-0.112362					5	8.61946	9.75117	9.18532	7.82806	8.64076	8.23441	8.87004	9.75348	9.31176	0.122623	0.133463	0.128043	0.125364	0.133876	0.12962	0.135363	0.144468	0.139915		DAN-f1/+	-6.62279					DAN-f1/+	-0.103045					5	8.13388	9.11553	8.62471	9.24586	10.0128	9.62933	8.91321	9.64779	9.2805	0.184283	0.196779	0.190531	0.206996	0.21817	0.212583	0.180029	0.189781	0.184905		DAN-g1/+	-4.06851					DAN-g1/+	-0.093396					5	8.35864	9.08774	8.72319	8.05225	8.6745	8.36337	9.42251	10.2681	9.84531	0.111892	0.121995	0.116943	0.116683	0.135107	0.125895	0.0922366	0.137304	0.11477		DAN-f1+g1/+	-8.41853		DAN-f1+g1/+ vs DAN-f1+g1/ChR2-XXL			DAN-f1+g1/+	-0.0664067
6	8.67253	9.76625	9.21939	9.61356	10.5301	10.0718	9.48628	10.3356	9.91093	0.188012	0.204869	0.19644	0.193186	0.214697	0.203941	0.217192	0.230443	0.223818		DAN-d1/+	-3.48466					DAN-d1/+	-0.110751					6	9.05771	10.2843	9.67101	7.79596	8.6153	8.20563	9.19599	10.1615	9.67873	0.119575	0.130671	0.125123	0.124802	0.133426	0.129114	0.132517	0.141929	0.137223		DAN-f1/+	-6.23631					DAN-f1/+	-0.0938015					6	8.44191	9.4094	8.92565	9.52687	10.341	9.93391	8.77756	9.52784	9.1527	0.184041	0.19652	0.19028	0.206658	0.217919	0.212289	0.179387	0.189114	0.18425		DAN-g1/+	-3.53994					DAN-g1/+	-0.0913777					6	8.33584	9.08824	8.71204	7.99144	8.66562	8.32853	9.85711	10.7142	10.2857	0.106767	0.126782	0.116774	0.129711	0.140259	0.134985	0.0903626	0.135461	0.112912		DAN-f1+g1/+	-8.16361		U = 2985	p = 0.56		DAN-f1+g1/+	-0.0660353
7	9.18175	10.3643	9.77301	9.65196	10.5875	10.1197	9.68814	10.5629	10.1255	0.18623	0.205131	0.19568	0.194046	0.214315	0.204181	0.214305	0.227753	0.221029		DAN-d1/+	-2.01883					DAN-d1/+	-0.10869					7	9.20131	10.4137	9.80752	7.95173	8.83088	8.39131	9.34945	10.3697	9.85958	0.119768	0.130117	0.124943	0.121934	0.130565	0.126249	0.129249	0.13861	0.13393		DAN-f1/+	-5.79202					DAN-f1/+	-0.0921461					7	8.53813	9.51328	9.0257	9.74783	10.5952	10.1715	8.67982	9.44092	9.06037	0.180262	0.192881	0.186571	0.207649	0.218898	0.213274	0.147499	0.183393	0.165446		DAN-g1/+	-3.11634					DAN-g1/+	-0.086433					7	8.46087	9.2551	8.85798	8.15505	8.82867	8.49186	10.1761	11.0509	10.6135	0.105872	0.125494	0.115683	0.116342	0.136838	0.12659	0.0868478	0.13194	0.109394		DAN-f1+g1/+	-7.46524					DAN-f1+g1/+	-0.0643186
8	9.67814	10.8618	10.27	9.58895	10.5194	10.0542	9.5133	10.3802	9.94675	0.181736	0.201062	0.191399	0.191484	0.214337	0.202911	0.208004	0.221738	0.214871		DAN-d1/+	-1.98116					DAN-d1/+	-0.0917816					8	8.91429	10.0504	9.48233	8.17373	9.13828	8.65601	9.40628	10.4755	9.94091	0.117449	0.127334	0.122392	0.119305	0.128017	0.123661	0.128105	0.137501	0.132803		DAN-f1/+	-3.51849					DAN-f1/+	-0.0861277					8	8.73356	9.7274	9.23048	9.79744	10.6759	10.2367	8.89376	9.68462	9.28919	0.175826	0.188579	0.182202	0.208994	0.220305	0.214649	0.111132	0.17317	0.142151		DAN-g1/+	-2.64814					DAN-g1/+	-0.083327					8	8.72621	9.60141	9.16381	8.42027	9.13512	8.77769	10.4357	11.3324	10.884	0.105977	0.125303	0.11564	0.115636	0.136187	0.125912	0.105087	0.13065	0.117868		DAN-f1+g1/+	-4.55501		+/ChR2-XXL vs DAN-f1+g1/ChR2-XXL			DAN-f1+g1/+	-0.061085
9	10.0236	11.2238	10.6237	9.35425	10.3085	9.83136	9.68473	10.57	10.1273	0.178762	0.197918	0.18834	0.190818	0.213591	0.202205	0.20682	0.219852	0.213336		DAN-d1/+	-1.31938					DAN-d1/+	-0.0854927					9	8.54638	9.58193	9.06416	8.28661	9.31568	8.80114	9.51649	10.6744	10.0954	0.115181	0.124289	0.119735	0.117723	0.126499	0.122111	0.126669	0.136027	0.131348		DAN-f1/+	-3.20972					DAN-f1/+	-0.0838277					9	9.15079	10.1698	9.66031	9.58694	10.4822	10.0346	9.12812	9.92178	9.52495	0.17201	0.184554	0.178282	0.207954	0.219377	0.213665	0.106558	0.171316	0.138937		DAN-g1/+	-2.44533					DAN-g1/+	-0.0827489					9	8.95501	9.87634	9.41568	8.56434	9.30718	8.93576	10.5879	11.5311	11.0595	0.104002	0.123451	0.113727	0.113268	0.133852	0.12356	0.123514	0.132963	0.128238		DAN-f1+g1/+	-4.52121		U = 2676	p = 0.013		DAN-f1+g1/+	-0.0605034
10	10.1688	11.3782	10.7735	9.45161	10.4692	9.96039	9.47557	10.3472	9.91139	0.175806	0.194119	0.184963	0.187639	0.203958	0.195799	0.205048	0.217717	0.211383		DAN-d1/+	-1.06559					DAN-d1/+	-0.0816269					10	8.17131	9.08498	8.62815	8.29415	9.34005	8.8171	9.4587	10.6368	10.0478	0.112243	0.12136	0.116802	0.117143	0.125983	0.121563	0.122673	0.132115	0.127394		DAN-f1/+	-3.19971					DAN-f1/+	-0.0820767					10	9.37955	10.4178	9.89865	9.59154	10.4834	10.0375	9.08386	9.84758	9.46572	0.169512	0.181467	0.175489	0.171321	0.20706	0.189191	0.103624	0.168888	0.136256		DAN-g1/+	-1.31174					DAN-g1/+	-0.0792528					10	9.2591	10.2495	9.75431	8.72731	9.46977	9.09854	10.6447	11.6507	11.1477	0.107975	0.140036	0.124005	0.112806	0.133428	0.123117	0.122432	0.131641	0.127036		DAN-f1+g1/+	-3.56135					DAN-f1+g1/+	-0.0590511
11	9.98735	11.058	10.5227	9.66962	10.7744	10.222	8.80619	9.61086	9.20852	0.173671	0.191522	0.182596	0.187679	0.20398	0.19583	0.202806	0.216204	0.209505		DAN-d1/+	-0.948651					DAN-d1/+	-0.0800729					11	8.04755	8.94849	8.49802	8.38235	9.43337	8.90786	9.53367	10.722	10.1278	0.1095	0.11834	0.11392	0.115143	0.123957	0.11955	0.120162	0.129243	0.124702		DAN-f1/+	-2.95009					DAN-f1/+	-0.0819014					11	9.67405	10.7696	10.2218	9.53978	10.4171	9.97846	9.35205	10.1338	9.74293	0.167525	0.179613	0.173569	0.143032	0.200695	0.171864	0.0991525	0.164806	0.131979		DAN-g1/+	0.876079					DAN-g1/+	-0.0786908					11	9.35947	10.3703	9.86488	8.82221	9.51095	9.16658	10.2606	11.2788	10.7697	0.10873	0.130927	0.119828	0.111015	0.130219	0.120617	0.100189	0.124744	0.112467		DAN-f1+g1/+	-3.18243					DAN-f1+g1/+	-0.0546631
12	9.56937	10.596	10.0827	9.59698	10.6967	10.1468	8.63169	9.43356	9.03263	0.171821	0.187835	0.179828	0.185997	0.202295	0.194146	0.204512	0.218484	0.211498		DAN-d1/+	-0.821226					DAN-d1/+	-0.0784231					12	8.10456	8.98888	8.54672	8.40323	9.39187	8.89755	9.5649	10.7485	10.1567	0.104911	0.11391	0.109411	0.114987	0.123902	0.119444	0.117287	0.126379	0.121833		DAN-f1/+	-1.21463					DAN-f1/+	-0.0788067					12	9.95683	11.106	10.5314	9.47819	10.4109	9.94455	9.59117	10.3754	9.98326	0.167153	0.179356	0.173254	0.138508	0.196735	0.167622	0.12527	0.165114	0.145192		DAN-g1/+	3.53952					DAN-g1/+	-0.0776909					12	9.49621	10.514	10.0051	8.82232	9.51081	9.16656	10.3195	11.3727	10.8461	0.1077	0.132109	0.119905	0.121711	0.130972	0.126341	0.0960205	0.122279	0.10915		DAN-f1+g1/+	-2.45198					DAN-f1+g1/+	-0.0522629
13	9.44395	10.4911	9.96751	9.5711	10.6548	10.1129	8.94286	9.81296	9.37791	0.170538	0.186584	0.178561	0.188911	0.206754	0.197832	0.206713	0.221879	0.214296		DAN-d1/+	-0.785576					DAN-d1/+	-0.0710311					13	8.5177	9.46743	8.99257	8.24109	9.13789	8.68949	9.72216	10.9104	10.3163	0.100526	0.109632	0.105079	0.115765	0.124714	0.12024	0.113162	0.122102	0.117632		DAN-f1/+	-0.90816					DAN-f1/+	-0.0669338					13	10.1286	11.3015	10.715	9.42936	10.4432	9.93628	9.61673	10.4014	10.0091	0.165572	0.177981	0.171777	0.131191	0.191244	0.161217	0.157439	0.171244	0.164341		DAN-g1/+	4.85916					DAN-g1/+	-0.073256					13	9.63867	10.6444	10.1415	8.86029	9.55224	9.20627	10.5526	11.668	11.1103	0.105371	0.129535	0.117453	0.115767	0.129169	0.122468	0.0667614	0.115481	0.0911213		DAN-f1+g1/+	-1.61904					DAN-f1+g1/+	-0.0510228
14	9.66114	10.8212	10.2411	9.92497	11.0156	10.4703	8.73119	9.62078	9.17598	0.166974	0.18282	0.174897	0.165703	0.200713	0.183208	0.202529	0.220497	0.211513		DAN-d1/+	-0.651802					DAN-d1/+	-0.0709274					14	9.01012	10.0159	9.51301	8.32458	9.21315	8.76887	10.0519	11.2889	10.6704	0.0972949	0.10671	0.102002	0.114265	0.123305	0.118785	0.109358	0.118246	0.113802		DAN-f1/+	-0.753454					DAN-f1/+	-0.0660635					14	10.4621	11.7206	11.0914	9.79963	10.902	10.3508	9.72304	10.541	10.132	0.161206	0.173864	0.167535	0.119771	0.184092	0.151931	0.15768	0.168899	0.16329		DAN-g1/+	5.07667					DAN-g1/+	-0.0717853					14	9.96983	11.0127	10.4913	8.94673	9.65875	9.30274	10.5129	11.6467	11.0798	0.105011	0.128917	0.116964	0.117252	0.130645	0.123948	0.0649696	0.113631	0.0893005		DAN-f1+g1/+	-0.738241					DAN-f1+g1/+	-0.0504976
15	9.96667	11.1773	10.572	10.4127	11.5176	10.9651	9.00559	9.99929	9.50244	0.163761	0.17998	0.17187	0.162126	0.197368	0.179747	0.19866	0.219966	0.209313		DAN-d1/+	2.8969					DAN-d1/+	-0.0672699					15	9.46508	10.5598	10.0125	8.63122	9.5663	9.09876	10.4472	11.7413	11.0942	0.0954873	0.105182	0.100335	0.110836	0.119871	0.115353	0.107444	0.116224	0.111834		DAN-f1/+	-0.0156697					DAN-f1/+	-0.0635399					15	10.3792	11.6353	11.0072	9.98538	11.1321	10.5587	10.0985	10.9745	10.5365	0.157246	0.170607	0.163926	0.15156	0.19233	0.171945	0.154713	0.165643	0.160178		DAN-g1/+	5.84581					DAN-g1/+	-0.0689257					15	10.2629	11.3331	10.798	9.05936	9.8252	9.44228	10.4725	11.5587	11.0156	0.098747	0.109816	0.104281	0.115305	0.128641	0.121973	0.062467	0.111081	0.086774		DAN-f1+g1/+	-0.711992					DAN-f1+g1/+	-0.0497732
16	10.511	11.8131	11.1621	10.6185	11.6789	11.1487	9.80531	10.9421	10.3737	0.162344	0.178298	0.170321	0.158727	0.194672	0.1767	0.195746	0.218128	0.206937		DAN-d1/+	3.27242					DAN-d1/+	-0.0641532					16	9.66084	10.7554	10.2081	8.89651	9.87045	9.38348	10.7668	12.1073	11.437	0.0937784	0.103689	0.0987337	0.108593	0.117699	0.113146	0.103278	0.112216	0.107747		DAN-f1/+	0.728419					DAN-f1/+	-0.0496825					16	10.4582	11.7346	11.0964	10.1938	11.3733	10.7835	10.3071	11.2295	10.7683	0.152051	0.165679	0.158865	0.174492	0.194158	0.184325	0.154357	0.165108	0.159732		DAN-g1/+	5.88147					DAN-g1/+	-0.0687662					16	10.335	11.3713	10.8531	9.25401	10.0756	9.6648	10.5217	11.5945	11.0581	0.0984376	0.109394	0.103916	0.114701	0.128044	0.121372	0.0487752	0.108599	0.0786871		DAN-f1+g1/+	-0.325144					DAN-f1+g1/+	-0.0457387
17	11.0729	12.4092	11.741	11.0324	12.1329	11.5826	9.94233	11.1473	10.5448	0.160429	0.176198	0.168313	0.159355	0.213054	0.186204	0.190116	0.216782	0.203449		DAN-d1/+	3.66085					DAN-d1/+	-0.062827					17	9.82297	10.9579	10.3904	9.05112	10.0769	9.56399	11.2101	12.6139	11.912	0.0940791	0.104783	0.099431	0.106885	0.115941	0.111413	0.101601	0.110556	0.106078		DAN-f1/+	0.757307					DAN-f1/+	-0.0478231					17	10.8855	12.3171	11.6013	10.4085	11.5667	10.9876	10.3941	11.3658	10.88	0.149884	0.163611	0.156748	0.17481	0.194474	0.184642	0.152958	0.163661	0.15831		DAN-g1/+	5.94589					DAN-g1/+	-0.0685216					17	10.6153	11.6912	11.1532	9.2612	10.0983	9.67973	10.3685	11.4589	10.9137	0.0976413	0.106275	0.101958	0.113403	0.126881	0.120142	0.0497523	0.1079	0.0788264		DAN-f1+g1/+	-0.185682					DAN-f1+g1/+	-0.0453798
18	11.2109	12.6462	11.9285	11.5223	12.7258	12.124	10.1286	11.3729	10.7507	0.158197	0.173731	0.165964	0.153873	0.203658	0.178765	0.183615	0.210945	0.19728		DAN-d1/+	3.83211					DAN-d1/+	-0.0595449					18	9.9479	11.1569	10.5524	9.14204	10.1859	9.66398	11.4161	12.8543	12.1352	0.0961991	0.106915	0.101557	0.103884	0.112937	0.108411	0.0994741	0.108529	0.104002		DAN-f1/+	0.99203					DAN-f1/+	-0.0471117					18	10.9294	12.4536	11.6915	10.5308	11.615	11.0729	10.7926	11.8282	11.3104	0.145232	0.158991	0.152112	0.137269	0.195876	0.166573	0.148031	0.15874	0.153385		DAN-g1/+	6.60202					DAN-g1/+	-0.0670853					18	10.8955	11.999	11.4473	9.40228	10.2629	9.83259	10.3309	11.4434	10.8872	0.0954358	0.10414	0.099788	0.116159	0.125556	0.120857	0.0751218	0.11077	0.0929459		DAN-f1+g1/+	0.120451					DAN-f1+g1/+	-0.0451495
19	11.4413	13.0082	12.2248	12.0497	13.321	12.6853	10.9126	12.3003	11.6065	0.153111	0.169931	0.161521	0.17005	0.203017	0.186533	0.175192	0.201431	0.188312		DAN-d1/+	4.09746					DAN-d1/+	-0.0591512					19	9.95725	11.1931	10.5752	9.25779	10.2915	9.77463	11.2799	12.6783	11.9791	0.0969001	0.108113	0.102506	0.100907	0.109925	0.105416	0.096274	0.105277	0.100775		DAN-f1/+	1.09547					DAN-f1/+	-0.0466927					19	11.476	13.0872	12.2816	10.6547	11.7305	11.1926	11.1224	12.2154	11.6689	0.14204	0.155949	0.148995	0.143537	0.198512	0.171025	0.14462	0.155502	0.150061		DAN-g1/+	6.8702					DAN-g1/+	-0.0648969					19	11.0337	12.1424	11.588	9.61659	10.5152	10.0659	10.3461	11.4871	10.9166	0.0930267	0.102141	0.097584	0.113874	0.123688	0.118781	0.0684947	0.111348	0.0899215		DAN-f1+g1/+	0.335482					DAN-f1+g1/+	-0.0418904
20	11.7996	13.483	12.6413	12.277	13.7626	13.0198	11.3506	12.8586	12.1046	0.150358	0.167489	0.158923	0.165736	0.199055	0.182395	0.168383	0.192016	0.1802		DAN-d1/+	4.33527					DAN-d1/+	-0.0584264					20	10.1512	11.3861	10.7686	9.2359	10.2452	9.74054	11.3905	12.8233	12.1069	0.0962001	0.107918	0.102059	0.100843	0.109928	0.105386	0.096702	0.105712	0.101207		DAN-f1/+	1.50723					DAN-f1/+	-0.0464184					20	12.566	14.3551	13.4605	10.7422	11.9136	11.3279	11.1792	12.2952	11.7372	0.136358	0.150247	0.143303	0.142339	0.197336	0.169838	0.1419	0.153207	0.147554		DAN-g1/+	7.47195					DAN-g1/+	-0.0555158					20	11.446	12.6128	12.0294	9.66992	10.5793	10.1246	10.5557	11.7806	11.1682	0.0923415	0.101517	0.0969292	0.108872	0.119531	0.114201	0.0651999	0.110289	0.0877445		DAN-f1+g1/+	0.467628					DAN-f1+g1/+	-0.0387432
21	11.5057	13.1817	12.3437	12.2952	13.8433	13.0693	11.7828	13.4023	12.5925	0.145574	0.162868	0.154221	0.163045	0.196249	0.179647	0.163084	0.185502	0.174293		DAN-d1/+	4.39695					DAN-d1/+	-0.0543977					21	10.2508	11.5084	10.8796	9.22241	10.2903	9.75636	11.3106	12.7827	12.0467	0.0950007	0.107383	0.101192	0.0990486	0.10819	0.103619	0.0975631	0.106549	0.102056		DAN-f1/+	1.62496					DAN-f1/+	-0.0445439					21	13.7936	15.827	14.8103	10.8452	12.1001	11.4726	11.0953	12.1874	11.6413	0.132883	0.146814	0.139848	0.140422	0.19541	0.167916	0.137627	0.149113	0.14337		DAN-g1/+	8.42289					DAN-g1/+	-0.0527094					21	11.9725	13.212	12.5923	9.68579	10.598	10.1419	10.6372	11.893	11.2651	0.0919819	0.101197	0.0965897	0.105022	0.115751	0.110386	0.0944779	0.112995	0.103737		DAN-f1+g1/+	0.74541					DAN-f1+g1/+	-0.0380807
22	11.3701	13.1461	12.2581	12.0024	13.5319	12.7672	12.3216	14.1132	13.2174	0.139464	0.15681	0.148137	0.1587	0.174909	0.166804	0.15439	0.17281	0.1636		DAN-d1/+	5.85696					DAN-d1/+	-0.0531189					22	10.4277	11.7197	11.0737	9.40646	10.5507	9.97856	11.2655	12.7547	12.0101	0.0930373	0.104807	0.098922	0.0953464	0.104535	0.0999409	0.0974852	0.106554	0.102019		DAN-f1/+	2.15737					DAN-f1/+	-0.0429512					22	14.7097	16.7968	15.7533	11.026	12.4094	11.7177	11.1698	12.2857	11.7277	0.126797	0.140961	0.133879	0.136146	0.19145	0.163798	0.134318	0.146149	0.140233		DAN-g1/+	8.43083					DAN-g1/+	-0.0511891					22	12.1821	13.4278	12.805	10.0644	11.0329	10.5487	10.7813	12.065	11.4232	0.0916525	0.101049	0.0963509	0.103626	0.11499	0.109308	0.0948351	0.121231	0.108033		DAN-f1+g1/+	0.841814					DAN-f1+g1/+	-0.0373526
23	11.6171	13.4224	12.5198	11.6027	13.1033	12.353	12.8688	14.7663	13.8176	0.13629	0.153271	0.144781	0.158585	0.1753	0.166942	0.148842	0.166075	0.157458		DAN-d1/+	6.65151					DAN-d1/+	-0.0530179					23	10.4606	11.6643	11.0625	9.98929	11.3127	10.651	11.1726	12.685	11.9288	0.0915227	0.103314	0.0974182	0.0896014	0.0986645	0.0941329	0.0971321	0.106286	0.101709		DAN-f1/+	2.21243					DAN-f1/+	-0.0396079					23	16.2926	18.6138	17.4532	11.1778	12.615	11.8964	11.2521	12.4103	11.8312	0.122389	0.136843	0.129616	0.174551	0.189698	0.182124	0.132481	0.144712	0.138596		DAN-g1/+	9.57343					DAN-g1/+	-0.0506442					23	12.305	13.5621	12.9335	10.2373	11.2282	10.7328	10.7225	11.9892	11.3559	0.0919882	0.101458	0.0967231	0.0995241	0.111427	0.105476	0.0919259	0.118934	0.10543		DAN-f1+g1/+	1.61739					DAN-f1+g1/+	-0.0345239
24	11.6155	13.3613	12.4884	11.0913	12.5721	11.8317	12.9425	14.8306	13.8866	0.135406	0.151408	0.143407	0.0840703	0.16128	0.122675	0.15004	0.166541	0.15829		DAN-d1/+	6.91819					DAN-d1/+	-0.052411					24	10.53	11.7587	11.1444	10.1226	11.4682	10.7954	11.6073	13.2447	12.426	0.0887521	0.100647	0.0946995	0.0852156	0.0940702	0.0896429	0.0964018	0.105677	0.10104		DAN-f1/+	2.49573					DAN-f1/+	-0.0391177					24	17.2111	19.7162	18.4636	10.9865	12.4146	11.7006	11.3282	12.5085	11.9183	0.121488	0.136307	0.128898	0.174031	0.189131	0.181581	0.127546	0.140136	0.133841		DAN-g1/+	9.92241					DAN-g1/+	-0.0491134					24	12.2866	13.5761	12.9314	10.2332	11.2129	10.723	11.2511	12.567	11.909	0.0906713	0.0999704	0.0953209	0.0958466	0.107349	0.101598	0.0935643	0.113415	0.10349		DAN-f1+g1/+	1.66172					DAN-f1+g1/+	-0.0307691
25	11.4042	13.0586	12.2314	10.8171	12.2561	11.5366	12.8854	14.6558	13.7706	0.131798	0.147254	0.139526	0.0834154	0.161034	0.122225	0.150397	0.167487	0.158942		DAN-d1/+	7.17532					DAN-d1/+	-0.0521713					25	10.6981	11.9878	11.3429	10.637	12.0716	11.3543	12.0935	13.8069	12.9502	0.084992	0.096981	0.0909865	0.0797997	0.088441	0.0841204	0.091988	0.1013	0.096644		DAN-f1/+	2.62089					DAN-f1/+	-0.0380956					25	17.0533	19.5968	18.325	11.0611	12.4286	11.7448	11.7228	12.9614	12.3421	0.122888	0.137851	0.13037	0.172182	0.187262	0.179722	0.124443	0.136939	0.130691		DAN-g1/+	9.99029					DAN-g1/+	-0.0478913					25	12.361	13.6839	13.0225	10.4199	11.4688	10.9443	11.6809	13.0332	12.357	0.0889818	0.0985941	0.0937879	0.0937306	0.106372	0.100051	0.0932888	0.11147	0.102379		DAN-f1+g1/+	1.68466					DAN-f1+g1/+	-0.0304406
26	12.6247	14.4982	13.5614	11.1204	12.6527	11.8865	12.4719	14.1613	13.3166	0.131311	0.146802	0.139056	0.0822769	0.160009	0.121143	0.15022	0.168272	0.159246		DAN-d1/+	8.07106					DAN-d1/+	-0.0515649					26	11.6254	13.0466	12.336	11.4153	12.929	12.1721	12.5943	14.393	13.4936	0.0839198	0.0954763	0.0896981	0.076624	0.0851914	0.0809077	0.0892429	0.0985955	0.0939192		DAN-f1/+	2.72617					DAN-f1/+	-0.0363774					26	17.3032	19.8741	18.5886	11.1109	12.4419	11.7764	12.3228	13.7497	13.0362	0.123663	0.13865	0.131157	0.173112	0.195075	0.184093	0.119914	0.133474	0.126694		DAN-g1/+	10.2347					DAN-g1/+	-0.0458375					26	12.6593	14.0643	13.3618	10.9565	12.1261	11.5413	12.116	13.5113	12.8137	0.0853736	0.0949902	0.0901819	0.0916539	0.104532	0.0980928	0.0909334	0.109352	0.100143		DAN-f1+g1/+	2.45691					DAN-f1+g1/+	-0.0293724
27	13.7468	15.7152	14.731	11.7543	13.3802	12.5672	12.7786	14.4167	13.5977	0.129612	0.146139	0.137875	0.0828212	0.160053	0.121437	0.15079	0.169388	0.160089		DAN-d1/+	8.27708					DAN-d1/+	-0.0467459					27	12.2853	13.7808	13.0331	12.0073	13.5878	12.7976	13.0323	14.8813	13.9568	0.0842777	0.0956731	0.0899754	0.0759901	0.0844748	0.0802324	0.0861881	0.0959252	0.0910567		DAN-f1/+	2.80857					DAN-f1/+	-0.0342346					27	17.5655	20.1915	18.8785	10.5978	11.7786	11.1882	12.9546	14.5255	13.74	0.120644	0.135822	0.128233	0.17606	0.197653	0.186857	0.11625	0.13098	0.123615		DAN-g1/+	10.7391					DAN-g1/+	-0.0455884					27	12.8944	14.3717	13.633	11.047	12.2518	11.6494	12.6167	14.0838	13.3503	0.0813965	0.0909506	0.0861736	0.0777914	0.0997756	0.0887835	0.0856972	0.116187	0.100942		DAN-f1+g1/+	2.61995					DAN-f1+g1/+	-0.0290277
28	14.2372	16.3228	15.28	11.8056	13.3864	12.596	12.665	14.3074	13.4862	0.128954	0.146379	0.137666	0.0844088	0.160969	0.122689	0.154487	0.173039	0.163763		DAN-d1/+	8.80245					DAN-d1/+	-0.0464215					28	12.9642	14.5838	13.774	12.1177	13.6991	12.9084	13.8119	15.7324	14.7721	0.0833659	0.0954766	0.0894212	0.0763307	0.0849275	0.0806291	0.0851684	0.0950751	0.0901218		DAN-f1/+	3.1616					DAN-f1/+	-0.0341469					28	16.894	19.3784	18.1362	10.4393	11.6062	11.0228	13.3501	14.9979	14.174	0.118062	0.133277	0.12567	0.177634	0.199037	0.188336	0.116124	0.131698	0.123911		DAN-g1/+	10.9293					DAN-g1/+	-0.0383357					28	13.2678	14.8205	14.0442	10.9282	12.1953	11.5617	13.0725	14.5929	13.8327	0.0688967	0.0877652	0.078331	0.0775576	0.0991404	0.088349	0.0826141	0.112481	0.0975476		DAN-f1+g1/+	2.8504					DAN-f1+g1/+	-0.0269671
29	15.2498	17.4771	16.3634	11.8355	13.3963	12.6159	12.7349	14.4271	13.581	0.112077	0.130118	0.121098	0.142452	0.162557	0.152505	0.137339	0.157782	0.147561		DAN-d1/+	9.08602					DAN-d1/+	-0.046295					29	13.6007	15.2913	14.446	12.7016	14.4088	13.5552	13.8933	15.7819	14.8376	0.0731331	0.0845863	0.0788597	0.0677814	0.0762807	0.072031	0.076742	0.0865856	0.0816638		DAN-f1/+	4.41707					DAN-f1/+	-0.0320895					29	16.8911	19.3219	18.1065	10.4042	11.5478	10.976	13.8499	15.5841	14.717	0.103929	0.11856	0.111245	0.160209	0.181589	0.170899	0.104282	0.119552	0.111917		DAN-g1/+	10.9472					DAN-g1/+	-0.0381822					29	13.8158	15.4401	14.6279	11.3094	12.6795	11.9945	13.0207	14.5528	13.7867	0.0575152	0.0774714	0.0674933	0.0684476	0.0900281	0.0792378	0.0746882	0.10452	0.0896039		DAN-f1+g1/+	3.77926					DAN-f1+g1/+	-0.0246913
30	18.5857	21.0491	19.8174	13.6164	15.2706	14.4435	15.6336	17.551	16.5923	0.0901796	0.11284	0.10151	0.10276	0.136335	0.119548	0.112379	0.133111	0.122745		DAN-d1/+	9.30264					DAN-d1/+	-0.0438262					30	15.7428	17.5982	16.6705	15.2053	17.0766	16.141	15.1213	16.9545	16.0379	0.0616685	0.0716153	0.0666419	0.0559662	0.064648	0.0603071	0.062891	0.0728341	0.0678626		DAN-f1/+	4.84268					DAN-f1/+	-0.0314477					30	21.5339	24.3292	22.9316	12.5683	13.8645	13.2164	15.8221	17.7501	16.7861	0.0838239	0.0978127	0.0908183	0.13877	0.160147	0.149458	0.0849505	0.101634	0.0932921		DAN-g1/+	10.9622					DAN-g1/+	-0.0313199					30	15.1098	16.7539	15.9319	12.2502	13.6763	12.9632	14.0139	15.623	14.8184	0.0424688	0.0619189	0.0521939	0.0597793	0.0796275	0.0697034	0.0644041	0.0939841	0.0791941		DAN-f1+g1/+	3.94765					DAN-f1+g1/+	-0.0239151
31	22.1324	24.7243	23.4284	15.4148	17.162	16.2884	18.7151	20.8292	19.7721	0.0675855	0.0906429	0.0791142	0.087321	0.120996	0.104158	0.0922804	0.112336	0.102308		DAN-d1/+	9.30465					DAN-d1/+	-0.0426903					31	19.1626	21.1782	20.1704	18.1802	20.1614	19.1708	16.8094	18.5828	17.6961	0.049099	0.0588868	0.0539929	0.0463341	0.0548874	0.0506108	0.0540105	0.0644465	0.0592285		DAN-f1/+	4.86574					DAN-f1/+	-0.0256588					31	25.4437	28.4844	26.964	15.0035	16.4326	15.718	18.4046	20.4191	19.4118	0.0625632	0.0768076	0.0696854	0.120421	0.134635	0.127528	0.0713972	0.0871536	0.0792754		DAN-g1/+	11.1228					DAN-g1/+	-0.0155988					31	16.7401	18.4097	17.5749	13.5881	15.085	14.3365	16.3377	18.1236	17.2307	0.0318809	0.0515325	0.0417067	0.0385178	0.0694896	0.0540037	0.0573696	0.0869406	0.0721551		DAN-f1+g1/+	4.33751					DAN-f1+g1/+	-0.0226251
32	25.2017	27.9723	26.587	16.7186	18.6382	17.6784	21.7127	24.0578	22.8853	0.05297	0.0778507	0.0654104	0.0711534	0.105295	0.0882244	0.0719928	0.0920134	0.0820031		DAN-d1/+	9.49064					DAN-d1/+	-0.0400081					32	22.2026	24.346	23.2743	20.5205	22.6499	21.5852	18.1397	19.9671	19.0534	0.0362003	0.0464479	0.0413241	0.0371078	0.0455285	0.0413181	0.0446338	0.0552296	0.0499317		DAN-f1/+	5.80632					DAN-f1/+	-0.0253049					32	27.7821	31.0134	29.3978	17.2014	18.8387	18.02	20.475	22.6657	21.5703	0.0498187	0.0641773	0.056998	0.102175	0.116954	0.109565	0.0546753	0.0690557	0.0618655		DAN-g1/+	12.0222					DAN-g1/+	-0.0148707					32	18.5684	20.3271	19.4477	14.6131	16.1586	15.3858	18.5915	20.52	19.5558	0.02111	0.0407888	0.0309494	0.04398	0.0651945	0.0545872	0.0506884	0.0605439	0.0556162		DAN-f1+g1/+	4.35531					DAN-f1+g1/+	-0.0209233
33	28.2333	31.1714	29.7024	19.2424	21.6133	20.4278	25.4437	28.0579	26.7508	0.0392618	0.0651411	0.0522015	0.0558876	0.0908381	0.0733628	0.0469471	0.0674058	0.0571765		DAN-d1/+	9.99336					DAN-d1/+	-0.0356568					33	24.1741	26.4176	25.2958	23.1442	25.4491	24.2966	19.4772	21.3617	20.4195	0.0244312	0.035613	0.0300221	0.0272444	0.0355192	0.0313818	0.0346615	0.0447418	0.0397016		DAN-f1/+	5.80705					DAN-f1/+	-0.0247211					33	29.6662	33.0894	31.3778	19.4345	21.3554	20.395	23.3662	25.8334	24.5998	0.0362605	0.0527082	0.0444844	0.0867516	0.102269	0.0945101	0.037284	0.0510664	0.0441752		DAN-g1/+	12.1583					DAN-g1/+	-0.0110191					33	21.0298	22.9828	22.0063	16.0584	17.7596	16.909	20.6075	22.7024	21.655	0.0198826	0.030505	0.0251938	0.0371541	0.059309	0.0482315	0.046407	0.0564387	0.0514228		DAN-f1+g1/+	5.56818					DAN-f1+g1/+	-0.0196837
34	30.486	33.5244	32.0052	21.0845	23.7498	22.4171	28.2022	31.0516	29.6269	0.0388829	0.0654121	0.0521475	0.0624697	0.0943371	0.0784034	0.0401782	0.0584104	0.0492943		DAN-d1/+	10.0405					DAN-d1/+	-0.032468					34	26.8299	29.2104	28.0202	24.8872	27.3438	26.1155	21.2664	23.2981	22.2822	0.0234321	0.0347921	0.0291121	0.0300413	0.0385303	0.0342858	0.0346226	0.0445285	0.0395755		DAN-f1/+	6.02177					DAN-f1/+	-0.0185309					34	31.3395	35.0236	33.1816	21.0737	23.251	22.1623	26.1439	28.8903	27.5171	0.037896	0.0550837	0.0464898	0.0949881	0.111246	0.103117	0.0343871	0.049649	0.042018		DAN-g1/+	12.3346					DAN-g1/+	-0.00755742					34	23.4638	25.5522	24.508	17.2354	19.0497	18.1425	22.3907	24.6231	23.5069	0.0201053	0.0306107	0.025358	0.0362093	0.0596944	0.0479518	0.0462149	0.0565357	0.0513753		DAN-f1+g1/+	5.80311					DAN-f1+g1/+	-0.0143963
35	30.6604	33.8109	32.2356	20.177	22.8813	21.5291	29.9053	32.9447	31.425	0.0452492	0.0696137	0.0574315	0.0939497	0.112481	0.103215	0.0393645	0.0584191	0.0488918		DAN-d1/+	10.0897					DAN-d1/+	-0.0323318					35	28.5963	31.0765	29.8364	24.1843	26.6414	25.4129	21.7108	23.8659	22.7883	0.0259533	0.0380784	0.0320158	0.0361756	0.0451562	0.0406659	0.041944	0.0521762	0.0470601		DAN-f1/+	6.76419					DAN-f1/+	-0.0181932					35	30.4868	34.2263	32.3565	20.3702	22.653	21.5116	27.2618	30.1588	28.7103	0.0463773	0.0649835	0.0556804	0.108038	0.125024	0.116531	0.0381822	0.0538879	0.046035		DAN-g1/+	12.3715					DAN-g1/+	-0.00537102					35	24.3986	26.5502	25.4744	18.2905	20.2729	19.2817	23.0245	25.288	24.1563	0.0216303	0.0327231	0.0271767	0.0391679	0.062772	0.0509699	0.0473132	0.0577647	0.052539		DAN-f1+g1/+	6.7834					DAN-f1+g1/+	-0.0139945
36	30.6098	33.9819	32.2959	19.1035	21.9335	20.5185	31.2043	34.3844	32.7943	0.0518946	0.0764254	0.06416	0.105571	0.124396	0.114983	0.034762	0.0559433	0.0453526		DAN-d1/+	10.1629					DAN-d1/+	-0.0314546					36	28.232	30.7138	29.4729	23.0577	25.5873	24.3225	21.694	24.0024	22.8482	0.027904	0.0408801	0.034392	0.0369368	0.0464713	0.0417041	0.041704	0.0522121	0.0469581		DAN-f1/+	7.28268					DAN-f1/+	-0.0156492					36	28.3531	32.0107	30.1819	19.6657	22.0946	20.8802	27.4851	30.5746	29.0298	0.0518679	0.071666	0.061767	0.115446	0.133139	0.124293	0.0382183	0.0547745	0.0464964		DAN-g1/+	13.1811					DAN-g1/+	0.000673929					36	25.2523	27.4949	26.3736	18.6866	20.7508	19.7187	22.4134	24.6478	23.5306	0.0227932	0.0336055	0.0281993	0.0529643	0.066058	0.0595111	0.0485085	0.0596429	0.0540757		DAN-f1+g1/+	6.86149					DAN-f1+g1/+	-0.0139651
37	30.8117	34.2606	32.5362	18.0902	21.0007	19.5455	31.2687	34.5135	32.8911	0.0497927	0.0729957	0.0613942	0.113332	0.132146	0.122739	0.0389176	0.0602354	0.0495765		DAN-d1/+	10.595					DAN-d1/+	-0.0310037					37	28.0979	30.6389	29.3684	23.687	26.3342	25.0106	22.2343	24.6431	23.4387	0.0275217	0.0400787	0.0338002	0.0349445	0.0445075	0.039726	0.043681	0.0539684	0.0488247		DAN-f1/+	7.33684					DAN-f1/+	-0.0155594					37	28.2498	31.9579	30.1038	19.3762	21.9348	20.6555	28.6407	31.8215	30.2311	0.0565078	0.0766316	0.0665697	0.124866	0.142643	0.133755	0.0399482	0.0570251	0.0484867		DAN-g1/+	13.9787					DAN-g1/+	0.00303531					37	26.0103	28.3856	27.198	19.3539	21.5801	20.467	22.0081	24.2278	23.1179	0.019361	0.0311541	0.0252576	0.0490288	0.0644257	0.0567272	0.0483097	0.0598213	0.0540655		DAN-f1+g1/+	7.10278					DAN-f1+g1/+	-0.0135624
38	31.1307	34.5756	32.8532	16.4541	19.1969	17.8255	30.1393	33.3332	31.7362	0.0466972	0.0697668	0.058232	0.119376	0.138008	0.128692	0.0393628	0.0630543	0.0512086		DAN-d1/+	10.8234					DAN-d1/+	-0.0304813					38	29.2871	31.9083	30.5977	24.9219	27.6594	26.2907	23.3543	25.9399	24.6471	0.0256162	0.0378203	0.0317183	0.037712	0.0480251	0.0428686	0.0434129	0.0554394	0.0494261		DAN-f1/+	7.81977					DAN-f1/+	-0.0120487					38	28.4349	32.1912	30.3131	19.2955	21.9213	20.6084	29.6114	32.808	31.2097	0.0607943	0.0791938	0.069994	0.128852	0.146767	0.13781	0.0402619	0.0573379	0.0487999		DAN-g1/+	14.3153					DAN-g1/+	0.00362355					38	26.6627	29.0507	27.8567	19.6494	21.9065	20.778	22.1979	24.4292	23.3136	0.018838	0.0307927	0.0248154	0.0492972	0.0638648	0.056581	0.0514351	0.0635798	0.0575074		DAN-f1+g1/+	9.39048					DAN-f1+g1/+	-0.0110028
39	31.451	34.9497	33.2004	16.3496	19.1699	17.7598	31.5204	34.7965	33.1584	0.0457251	0.0683826	0.0570538	0.121158	0.139238	0.130198	0.0424381	0.066818	0.054628		DAN-d1/+	11.6953					DAN-d1/+	-0.0302151					39	30.5008	33.1892	31.845	25.9394	28.7795	27.3595	24.6161	27.2918	25.9539	0.0223039	0.0355443	0.0289241	0.0338267	0.0446277	0.0392272	0.0424032	0.0548729	0.048638		DAN-f1/+	9.13442					DAN-f1/+	-0.00804726					39	28.2782	31.9623	30.1203	19.5259	22.1727	20.8493	30.8154	34.0066	32.411	0.0594056	0.079038	0.0692218	0.128039	0.145736	0.136887	0.0385073	0.0537018	0.0461045		DAN-g1/+	15.0798					DAN-g1/+	0.0071326					39	26.9799	29.3867	28.1833	20.116	22.4195	21.2677	22.2034	24.4501	23.3268	0.0158483	0.0276865	0.0217674	0.0505841	0.0642513	0.0574177	0.0524673	0.0648984	0.0586829		DAN-f1+g1/+	9.48942					DAN-f1+g1/+	-0.00879259
40	32.3182	35.8352	34.0767	16.4708	19.2819	17.8764	30.8307	34.0478	32.4392	0.0448098	0.0652183	0.055014	0.124704	0.142536	0.13362	0.050328	0.0733443	0.0618362		DAN-d1/+	12.4565					DAN-d1/+	-0.028175					40	30.9972	33.7356	32.3664	27.7182	30.7106	29.2144	25.1337	27.8626	26.4981	0.0187595	0.0321335	0.0254465	0.0310654	0.0412474	0.0361564	0.0437772	0.0558628	0.04982		DAN-f1/+	9.34899					DAN-f1/+	-0.00669101					40	27.7288	31.2697	29.4992	19.4648	22.0495	20.7571	30.6748	33.7739	32.2243	0.0510927	0.069647	0.0603698	0.131804	0.149102	0.140453	0.0378303	0.0516602	0.0447452		DAN-g1/+	15.9635					DAN-g1/+	0.0155305					40	27.9604	30.5257	29.2431	20.2814	22.6108	21.4461	22.4245	24.726	23.5753	0.0176023	0.030229	0.0239156	0.0486417	0.0627434	0.0556925	0.0524444	0.0651926	0.0588185		DAN-f1+g1/+	9.80667					DAN-f1+g1/+	-0.00877696
41	33.1803	36.5869	34.8836	16.6294	19.3937	18.0115	30.3469	33.5471	31.947	0.043867	0.0648998	0.0543834	0.126908	0.144221	0.135565	0.0539311	0.0746159	0.0642735		DAN-d1/+	12.5616					DAN-d1/+	-0.0257609					41	32.0893	34.917	33.5031	29.9879	33.0994	31.5437	25.4903	28.2756	26.883	0.018178	0.0311129	0.0246454	0.0295624	0.0401239	0.0348432	0.0444977	0.0563288	0.0504132		DAN-f1/+	9.50908					DAN-f1/+	-0.00623188					41	29.9921	33.6787	31.8354	19.5267	22.0858	20.8062	30.6078	33.6458	32.1268	0.0491457	0.0667059	0.0579258	0.135328	0.15228	0.143804	0.0379613	0.050955	0.0444582		DAN-g1/+	16.1415					DAN-g1/+	0.0155681					41	28.3898	31.03	29.7099	20.2692	22.64	21.4546	22.309	24.5885	23.4487	0.0161991	0.0288521	0.0225256	0.04523	0.0611367	0.0531833	0.0516646	0.0636625	0.0576636		DAN-f1+g1/+	10.1105					DAN-f1+g1/+	-0.00568599
42	33.1129	36.496	34.8045	16.9768	19.6791	18.328	31.3651	34.5923	32.9787	0.0444234	0.0658749	0.0551492	0.125985	0.143046	0.134516	0.0500634	0.0708459	0.0604546		DAN-d1/+	12.5915					DAN-d1/+	-0.0165608					42	32.8154	35.7098	34.2626	30.4781	33.606	32.0421	26.4053	29.2701	27.8377	0.0143796	0.0281219	0.0212508	0.0297323	0.0411232	0.0354278	0.0436508	0.0552716	0.0494612		DAN-f1/+	9.70867					DAN-f1/+	-0.00599562					42	30.45	34.0663	32.2581	19.9778	22.5012	21.2395	30.7331	33.7954	32.2643	0.0400297	0.0571015	0.0485656	0.136672	0.153278	0.144975	0.0355667	0.0493419	0.0424543		DAN-g1/+	17.5445					DAN-g1/+	0.0186393					42	28.71	31.3383	30.0241	20.4756	22.8663	21.671	22.1981	24.4462	23.3222	0.0211309	0.03284	0.0269855	0.0474895	0.0610433	0.0542664	0.0522825	0.0639645	0.0581235		DAN-f1+g1/+	10.3664					DAN-f1+g1/+	-0.00338882
43	32.544	35.8252	34.1846	17.1862	19.8069	18.4965	32.3604	35.642	34.0012	0.0461838	0.0673938	0.0567888	0.12733	0.144069	0.135699	0.053613	0.0725273	0.0630702		DAN-d1/+	12.8567					DAN-d1/+	-0.0138952					43	33.4505	36.362	34.9063	30.5333	33.6601	32.0967	26.4068	29.2087	27.8078	0.0128672	0.0251978	0.0190325	0.0264813	0.0375315	0.0320064	0.0461873	0.0571081	0.0516477		DAN-f1/+	10.139					DAN-f1/+	-0.00524296					43	31.2569	34.8812	33.0691	19.2891	21.6593	20.4742	30.3245	33.3426	31.8335	0.0386132	0.0556573	0.0471352	0.138635	0.155229	0.146932	0.0371324	0.0506459	0.0438891		DAN-g1/+	17.7916					DAN-g1/+	0.0197921					43	28.8138	31.497	30.1554	20.5555	22.9651	21.7603	22.3502	24.6358	23.493	0.0238835	0.0355325	0.029708	0.0489539	0.0633207	0.0561373	0.0487982	0.0601776	0.0544879		DAN-f1+g1/+	10.4949					DAN-f1+g1/+	-0.0019899
44	31.8641	35.0675	33.4658	16.2407	18.6968	17.4688	31.5998	34.8019	33.2009	0.0478241	0.0682505	0.0580373	0.12828	0.144704	0.136492	0.0560385	0.0746881	0.0653633		DAN-d1/+	12.8962					DAN-d1/+	-0.00881686					44	33.7846	36.7098	35.2472	31.2933	34.4058	32.8496	25.2916	27.9718	26.6317	0.0142005	0.0251342	0.0196673	0.0263521	0.0369369	0.0316445	0.0489797	0.0596517	0.0543157		DAN-f1/+	10.1782					DAN-f1/+	-0.0049536					44	32.1418	35.8127	33.9772	19.5536	21.9572	20.7554	29.1186	32.1464	30.6325	0.0374128	0.0532132	0.045313	0.140529	0.156935	0.148732	0.0428724	0.057165	0.0500187		DAN-g1/+	19.1699					DAN-g1/+	0.022757					44	27.8965	30.5275	29.212	20.3772	22.7954	21.5863	22.8973	25.2265	24.0619	0.030482	0.0415099	0.035996	0.0508529	0.0651459	0.0579994	0.0453383	0.0568125	0.0510754		DAN-f1+g1/+	10.5563					DAN-f1+g1/+	-0.00173224
45	31.6481	34.816	33.232	16.724	19.332	18.028	31.5906	34.8232	33.2069	0.0480637	0.067764	0.0579138	0.127079	0.14337	0.135225	0.0531911	0.0720592	0.0626251		DAN-d1/+	14.4437					DAN-d1/+	-0.00679362					45	33.3704	36.2183	34.7944	31.3388	34.4356	32.8872	24.9646	27.6167	26.2906	0.0162074	0.0266927	0.02145	0.0264222	0.0372895	0.0318558	0.0478615	0.0585676	0.0532145		DAN-f1/+	10.4133					DAN-f1/+	-0.0029808					45	31.7542	35.4557	33.6049	20.009	22.4626	21.2358	29.1279	32.2591	30.6935	0.0428038	0.0587315	0.0507676	0.138612	0.154694	0.146653	0.0458021	0.0603998	0.0531009		DAN-g1/+	19.9545					DAN-g1/+	0.025012					45	27.2635	29.8443	28.5539	20.1355	22.5196	21.3275	23.2858	25.6402	24.463	0.0336026	0.0443487	0.0389756	0.0529328	0.0668551	0.059894	0.0461786	0.0572953	0.0517369		DAN-f1+g1/+	10.6107					DAN-f1+g1/+	-0.00104549
46	30.6949	33.7893	32.2421	17.2074	19.9191	18.5632	30.5773	33.7494	32.1633	0.0481492	0.0671118	0.0576305	0.121104	0.137575	0.12934	0.0555243	0.0744779	0.0650011		DAN-d1/+	14.7588					DAN-d1/+	0.00289263					46	32.4139	35.1663	33.7901	30.1337	33.1794	31.6565	25.2232	27.8406	26.5319	0.0174527	0.0277936	0.0226231	0.0286485	0.039313	0.0339808	0.0488287	0.0595205	0.0541746		DAN-f1/+	11.5444					DAN-f1/+	-0.000261389					46	29.9978	33.6317	31.8148	20.0602	22.5138	21.287	29.734	32.8879	31.3109	0.0446473	0.0605772	0.0526123	0.138274	0.154308	0.146291	0.0486144	0.0629857	0.0558001		DAN-g1/+	20.2543					DAN-g1/+	0.0292058					46	26.1971	28.682	27.4396	19.8811	22.2024	21.0417	23.3531	25.7539	24.5535	0.0377566	0.0495412	0.0436489	0.0580626	0.0693266	0.0636946	0.0473591	0.0585478	0.0529535		DAN-f1+g1/+	10.9872					DAN-f1+g1/+	-0.00063213
47	30.3015	33.3461	31.8238	17.6678	20.4162	19.042	29.2939	32.3624	30.8281	0.0471828	0.0643903	0.0557865	0.117984	0.135183	0.126584	0.0581753	0.0779209	0.0680481		DAN-d1/+	14.9651					DAN-d1/+	0.00332763					47	32.157	34.8877	33.5224	29.9046	32.9374	31.421	25.0739	27.6468	26.3603	0.0223193	0.0325208	0.0274201	0.0228108	0.0391635	0.0309871	0.0481823	0.0589531	0.0535677		DAN-f1/+	11.7596					DAN-f1/+	-0.000176266					47	30.43	34.1064	32.2682	19.8249	22.3158	21.0703	29.4248	32.5346	30.9797	0.0497741	0.0658701	0.0578221	0.133225	0.149207	0.141216	0.0553143	0.0687111	0.0620127		DAN-g1/+	23.4587					DAN-g1/+	0.0407375					47	24.8544	27.289	26.0717	19.1864	21.3852	20.2858	23.6399	26.1218	24.8808	0.0424136	0.0546244	0.048519	0.0617595	0.0731995	0.0674795	0.046732	0.0582331	0.0524826		DAN-f1+g1/+	11.7996					DAN-f1+g1/+	-0.000344173
48	30.794	33.9179	32.356	19.1897	22.2154	20.7025	27.7878	30.692	29.2399	0.044579	0.0607732	0.0526761	0.116336	0.133946	0.125141	0.0654231	0.0843604	0.0748917		DAN-d1/+	15.0913					DAN-d1/+	0.00383626					48	31.9042	34.6794	33.2918	29.4653	32.4469	30.9561	25.0797	27.6343	26.357	0.0220007	0.0332745	0.0276376	0.0232529	0.0414346	0.0323438	0.0474547	0.0574743	0.0524645		DAN-f1/+	13.111					DAN-f1/+	0.00206793					48	30.0433	33.7091	31.8762	20.3184	22.881	21.5997	29.1254	32.2111	30.6682	0.0496195	0.0656123	0.0576159	0.133701	0.149274	0.141488	0.0584651	0.0720018	0.0652335		DAN-g1/+	24.6102					DAN-g1/+	0.043737					48	23.11	25.4556	24.2828	18.5602	20.6731	19.6167	23.7886	26.2798	25.0342	0.0431935	0.0562716	0.0497325	0.0641626	0.0745444	0.0693535	0.0469514	0.058388	0.0526697		DAN-f1+g1/+	11.9526					DAN-f1+g1/+	0.00113417
49	31.1493	34.2817	32.7155	20.2682	23.4665	21.8673	25.4884	28.2325	26.8604	0.045024	0.0609934	0.0530087	0.115313	0.133528	0.124421	0.0728994	0.0917491	0.0823242		DAN-d1/+	15.5318					DAN-d1/+	0.00489843					49	31.4561	34.2624	32.8592	29.0882	32.0754	30.5818	25.8119	28.4597	27.1358	0.02418	0.0389925	0.0315862	0.0226462	0.042734	0.0326901	0.0464561	0.056505	0.0514805		DAN-f1/+	13.4905					DAN-f1/+	0.00251723					49	29.5513	33.1802	31.3658	19.5959	22.1206	20.8583	28.6817	31.713	30.1973	0.0496472	0.0652097	0.0574284	0.133622	0.149283	0.141452	0.0600876	0.0734905	0.066789		DAN-g1/+	27.2036					DAN-g1/+	0.0489998					49	22.7493	25.1739	23.9616	18.4878	20.583	19.5354	23.8411	26.3244	25.0828	0.0441219	0.0571691	0.0506455	0.0664234	0.0765474	0.0714854	0.0502012	0.0617092	0.0559552		DAN-f1+g1/+	12.6778					DAN-f1+g1/+	0.00139835
50	30.6332	33.7637	32.1985	19.9994	23.0863	21.5429	23.1053	25.6993	24.4023	0.0439881	0.0615694	0.0527787	0.11301	0.132475	0.122742	0.0840186	0.102509	0.0932637		DAN-d1/+	15.7509					DAN-d1/+	0.00919192					50	31.0336	33.8574	32.4455	28.9502	31.9247	30.4375	25.9316	28.6205	27.276	0.0291413	0.0447532	0.0369473	0.0201019	0.0407472	0.0304245	0.0460055	0.0562263	0.0511159		DAN-f1/+	14.4803					DAN-f1/+	0.0025877					50	30.5489	34.1644	32.3566	18.912	21.3591	20.1356	28.4751	31.4973	29.9862	0.0504689	0.0660643	0.0582666	0.134331	0.14999	0.14216	0.0623799	0.0749741	0.068677		DAN-g1/+	28.4879					DAN-g1/+	0.0608873					50	21.37	23.7189	22.5444	18.1935	20.2681	19.2308	23.2028	25.632	24.4174	0.0456121	0.0584795	0.0520458	0.0692131	0.0794614	0.0743372	0.0490729	0.0603286	0.0547008		DAN-f1+g1/+	12.8838					DAN-f1+g1/+	0.00270779
51	30.9375	34.1477	32.5426	19.3736	22.3191	20.8464	21.8279	24.34	23.084	0.0460192	0.0632557	0.0546374	0.11614	0.138593	0.127366	0.0932056	0.111595	0.1024		DAN-d1/+	16.3056					DAN-d1/+	0.0101544					51	31.3654	34.2185	32.792	28.8158	31.7763	30.2961	25.2788	27.9651	26.6219	0.0291239	0.0447168	0.0369204	0.0217541	0.0421565	0.0319553	0.0490892	0.0590852	0.0540872		DAN-f1/+	16.0435					DAN-f1/+	0.00367126					51	30.7338	34.227	32.4804	18.8199	21.2568	20.0383	28.4142	31.4814	29.9478	0.0514003	0.0666721	0.0590362	0.134013	0.149854	0.141933	0.0646828	0.0774963	0.0710895		DAN-g1/+	31.1733					DAN-g1/+	0.0799052					51	20.4014	22.7258	21.5636	17.9639	20.0576	19.0108	23.2789	25.7316	24.5053	0.0391297	0.0601088	0.0496193	0.0718104	0.0822065	0.0770085	0.0484262	0.0598439	0.054135		DAN-f1+g1/+	12.9254					DAN-f1+g1/+	0.0032397
52	31.2822	34.4993	32.8907	18.7315	21.6387	20.1851	20.1588	22.53	21.3444	0.0504503	0.0685003	0.0594753	0.121242	0.143122	0.132182	0.101981	0.118073	0.110027		DAN-d1/+	19.895					DAN-d1/+	0.0121213					52	32.0204	34.8468	33.4336	27.8583	30.7803	29.3193	23.7994	26.4502	25.1248	0.0274333	0.043375	0.0354041	0.0312565	0.0461717	0.0387141	0.0524066	0.062438	0.0574223		DAN-f1/+	17.5021					DAN-f1/+	0.00811443					52	30.3938	33.8889	32.1414	18.36	20.6987	19.5293	28.4623	31.5452	30.0037	0.0525981	0.0676394	0.0601188	0.141027	0.157302	0.149164	0.0688205	0.0815971	0.0752088		DAN-g1/+	33.6707					DAN-g1/+	0.115751					52	20.1881	22.5228	21.3554	17.9112	20.0617	18.9865	23.2846	25.749	24.5168	0.0423179	0.0634423	0.0528801	0.0728552	0.0832823	0.0780687	0.0487212	0.0596805	0.0542008		DAN-f1+g1/+	12.9902					DAN-f1+g1/+	0.00401482
53	31.9747	35.2758	33.6252	17.4528	20.2329	18.8428	19.4764	21.8589	20.6677	0.0515644	0.0705041	0.0610342	0.122455	0.145307	0.133881	0.105065	0.12079	0.112928		DAN-d1/+	19.9491					DAN-d1/+	0.0133057					53	31.3427	34.0789	32.7108	27.5021	30.4939	28.998	22.0958	24.6731	23.3845	0.0333562	0.0487088	0.0410325	0.0340004	0.0476285	0.0408145	0.052182	0.0623231	0.0572526		DAN-f1/+	17.7963					DAN-f1/+	0.0081399					53	31.734	35.3291	33.5315	17.4544	19.6702	18.5623	27.3764	30.431	28.9037	0.0502069	0.0653343	0.0577706	0.14347	0.16056	0.152015	0.0732442	0.0856727	0.0794585		+/ChR2-XXL	-15.665					+/ChR2-XXL	-0.176936					53	20.0276	22.352	21.1898	18.1505	20.3172	19.2338	23.1032	25.5439	24.3235	0.0461464	0.0670544	0.0566004	0.0747208	0.0854695	0.0800951	0.0489632	0.0599036	0.0544334		DAN-f1+g1/+	13.7753					DAN-f1+g1/+	0.00457321
54	31.5442	34.8345	33.1893	16.479	19.2005	17.8398	19.7413	22.1427	20.942	0.0569726	0.0765943	0.0667834	0.127729	0.150034	0.138882	0.10561	0.121023	0.113316		DAN-d1/+	20.1647					DAN-d1/+	0.0150208					54	30.2085	32.8332	31.5208	27.7077	30.7312	29.2194	21.1224	23.6004	22.3614	0.0344494	0.0475954	0.0410224	0.0371143	0.0491514	0.0431328	0.0553807	0.0661462	0.0607634		DAN-f1/+	18.4372					DAN-f1/+	0.00842689					54	32.041	35.6484	33.8447	16.8743	19.0171	17.9457	26.0523	28.9743	27.5133	0.0512877	0.0670184	0.059153	0.146465	0.163186	0.154826	0.0775135	0.08977	0.0836418		+/ChR2-XXL	-7.00522					+/ChR2-XXL	-0.137152					54	20.4428	22.7587	21.6008	17.6442	19.7249	18.6846	22.696	25.1641	23.9301	0.0471278	0.0687254	0.0579266	0.0740899	0.084988	0.0795389	0.0489057	0.0594606	0.0541832		DAN-f1+g1/+	14.0933					DAN-f1+g1/+	0.00889787
55	31.0226	34.3159	32.6692	16.4597	19.219	17.8394	20.1712	22.5948	21.383	0.0617117	0.079877	0.0707943	0.131997	0.153391	0.142694	0.105126	0.119789	0.112458		DAN-d1/+	21.1959					DAN-d1/+	0.0150436					55	29.7293	32.2978	31.0136	27.2256	30.2281	28.7268	21.2593	23.7979	22.5286	0.0337209	0.0463278	0.0400244	0.0417983	0.0531926	0.0474955	0.0574073	0.0688609	0.0631341		DAN-f1/+	19.1707					DAN-f1/+	0.00925773					55	30.9639	34.4758	32.7199	16.8349	18.981	17.9079	24.6168	27.3656	25.9912	0.0501258	0.0662448	0.0581853	0.149783	0.166447	0.158115	0.0815183	0.0935751	0.0875467		+/ChR2-XXL	-6.5491					+/ChR2-XXL	-0.113262					55	21.4131	23.7846	22.5989	17.6429	19.6695	18.6562	22.1742	24.7111	23.4427	0.0491279	0.0712536	0.0601907	0.0738946	0.084341	0.0791178	0.0521359	0.0631106	0.0576233		DAN-f1+g1/+	14.406					DAN-f1+g1/+	0.00986062
56	30.1417	33.3268	31.7342	15.7451	18.4553	17.1002	20.6108	23.054	21.8324	0.0645814	0.0836697	0.0741255	0.137791	0.156031	0.146911	0.104509	0.118733	0.111621		DAN-d1/+	21.7359					DAN-d1/+	0.0156491					56	28.7021	31.2242	29.9632	26.7684	29.7087	28.2386	21.8014	24.3847	23.093	0.0369707	0.0505481	0.0437594	0.0441989	0.0555926	0.0498957	0.0538762	0.0653382	0.0596072		DAN-f1/+	19.8656					DAN-f1/+	0.0108404					56	30.9543	34.489	32.7217	16.6152	18.7525	17.6839	23.4444	26.0671	24.7557	0.0522045	0.0686176	0.0604111	0.152209	0.168436	0.160323	0.0828703	0.0947065	0.0887884		+/ChR2-XXL	-6.39622					+/ChR2-XXL	-0.108182					56	21.6848	24.0857	22.8852	17.777	19.7814	18.7792	21.8953	24.4221	23.1587	0.0584775	0.0729482	0.0657129	0.0735633	0.0842174	0.0788904	0.055107	0.0662574	0.0606822		DAN-f1+g1/+	14.4751					DAN-f1+g1/+	0.0100381
57	29.9462	33.1457	31.5459	15.3301	18.0355	16.6828	20.8165	23.294	22.0553	0.0672336	0.0865304	0.076882	0.143908	0.162191	0.15305	0.107541	0.122335	0.114938		DAN-d1/+	21.7521					DAN-d1/+	0.0161036					57	27.1907	29.6731	28.4319	25.917	28.7603	27.3386	23.3156	25.9218	24.6187	0.0407837	0.0540538	0.0474187	0.048021	0.0588124	0.0534167	0.0484082	0.0600169	0.0542125		DAN-f1/+	20.9128					DAN-f1/+	0.0113022					57	30.092	33.6095	31.8508	16.5507	18.7212	17.636	21.9187	24.3843	23.1515	0.0566596	0.0729194	0.0647895	0.152733	0.168464	0.160599	0.0823139	0.0938823	0.0880981		+/ChR2-XXL	-5.86993					+/ChR2-XXL	-0.101658					57	21.6109	23.9971	22.804	18.5223	20.5945	19.5584	21.5002	24.0056	22.7529	0.056802	0.0713056	0.0640538	0.0714584	0.0820188	0.0767386	0.0567114	0.0687033	0.0627074		DAN-f1+g1/+	14.607					DAN-f1+g1/+	0.0122481
58	28.9786	32.0742	30.5264	14.753	17.384	16.0685	20.9213	23.3901	22.1557	0.0729107	0.0914658	0.0821883	0.151969	0.169166	0.160568	0.108959	0.123645	0.116302		DAN-d1/+	21.9475					DAN-d1/+	0.0197272					58	27.127	29.649	28.388	24.2301	26.8971	25.5636	25.5226	28.2585	26.8906	0.0411265	0.0540029	0.0475647	0.0514958	0.0616091	0.0565525	0.0458929	0.0579233	0.0519081		DAN-f1/+	21.6788					DAN-f1/+	0.0137597					58	28.1788	31.5947	29.8868	16.6344	18.8581	17.7463	20.969	23.3255	22.1472	0.0666875	0.0824433	0.0745654	0.152123	0.166788	0.159456	0.0822154	0.0940661	0.0881408		+/ChR2-XXL	-4.99712					+/ChR2-XXL	-0.0918364					58	21.2099	23.5697	22.3898	18.9426	21.0665	20.0045	20.974	23.4551	22.2145	0.060114	0.0742807	0.0671973	0.0687134	0.0790167	0.0738651	0.0566052	0.068794	0.0626996		DAN-f1+g1/+	15.153					DAN-f1+g1/+	0.0123282
59	28.6336	31.6751	30.1543	14.2632	16.7671	15.5152	21.1622	23.6435	22.4029	0.0817315	0.0999238	0.0908277	0.159415	0.176692	0.168054	0.111443	0.125923	0.118683		DAN-d1/+	23.1501					DAN-d1/+	0.023753					59	27.5693	30.154	28.8616	22.6121	25.1926	23.9023	26.5113	29.4049	27.9581	0.0463514	0.0588053	0.0525783	0.0597305	0.069761	0.0647457	0.0450729	0.0572135	0.0511432		DAN-f1/+	22.4791					DAN-f1/+	0.0140773					59	27.1916	30.5586	28.8751	17.718	20.0132	18.8656	20.8361	23.1771	22.0066	0.0769355	0.0927716	0.0848536	0.151364	0.166475	0.158919	0.0867576	0.0984527	0.0926051		+/ChR2-XXL	-2.72517					+/ChR2-XXL	-0.0914517					59	20.0468	22.349	21.1979	19.0618	21.2262	20.144	21.1963	23.7027	22.4495	0.0614242	0.0770713	0.0692477	0.0712498	0.0814006	0.0763252	0.0589308	0.0714658	0.0651983		DAN-f1+g1/+	15.7992					DAN-f1+g1/+	0.0132401
60	26.9559	29.845	28.4005	12.653	14.9381	13.7955	20.2318	22.6398	21.4358	0.103523	0.122446	0.112985	0.175945	0.192798	0.184371	0.125509	0.140555	0.133032		DAN-d1/+	23.5955					DAN-d1/+	0.0309377					60	26.5901	29.1821	27.8861	20.5059	22.9276	21.7168	25.7319	28.5682	27.1501	0.064265	0.0779013	0.0710831	0.0748792	0.0853909	0.080135	0.0523855	0.0642402	0.0583129		DAN-f1/+	23.0141					DAN-f1/+	0.0181193					60	25.17	28.4944	26.8322	17.4822	19.7769	18.6296	19.7776	22.0857	20.9317	0.102372	0.118078	0.110225	0.141215	0.172346	0.156781	0.10297	0.114608	0.108789		+/ChR2-XXL	-1.6217					+/ChR2-XXL	-0.0907155					60	18.2897	20.4862	19.3879	18.1656	20.2721	19.2188	21.3137	23.8152	22.5645	0.0701109	0.0852844	0.0776976	0.0783545	0.0890667	0.0837106	0.0676051	0.0805036	0.0740544		DAN-f1+g1/+	16.2997					DAN-f1+g1/+	0.01486
61	23.6582	26.2695	24.9638	11.6175	13.7032	12.6603	18.3033	20.5566	19.43	0.126833	0.145593	0.136213	0.191752	0.208483	0.200117	0.146721	0.161928	0.154325		DAN-d1/+	26.2939					DAN-d1/+	0.0348296					61	24.0271	26.5118	25.2694	17.7972	19.9821	18.8897	23.6322	26.3291	24.9806	0.0847101	0.0976274	0.0911687	0.0906324	0.101393	0.0960129	0.0699244	0.082007	0.0759657		DAN-f1/+	24.0546					DAN-f1/+	0.0193466					61	21.5117	24.5592	23.0355	16.0709	18.2726	17.1717	16.8638	18.9238	17.8938	0.130347	0.14582	0.138083	0.143238	0.185189	0.164214	0.124039	0.135544	0.129792		+/ChR2-XXL	-0.00264837					+/ChR2-XXL	-0.068494					61	16.4851	18.5471	17.5161	17.0019	19.0374	18.0196	20.1359	22.5585	21.3472	0.084579	0.0991109	0.0918449	0.0857343	0.0966954	0.0912148	0.078526	0.0920299	0.0852779		DAN-f1+g1/+	16.9201					DAN-f1+g1/+	0.0175973
62	19.5825	21.8673	20.7249	10.1466	11.8954	11.021	15.907	17.9498	16.9284	0.152813	0.170745	0.161779	0.206114	0.222646	0.21438	0.168189	0.182856	0.175523		DAN-d1/+	26.3688					DAN-d1/+	0.0367507					62	21.0057	23.3012	22.1534	15.8192	17.8155	16.8173	20.5248	23.0694	21.7971	0.107463	0.120537	0.114	0.104202	0.115079	0.109641	0.0910058	0.103387	0.0971966		DAN-f1/+	24.2777					DAN-f1/+	0.0209453					62	17.8252	20.447	19.1361	14.5813	16.5949	15.5881	14.1146	15.9087	15.0117	0.15493	0.170139	0.162534	0.155841	0.197341	0.176591	0.144946	0.156137	0.150541		+/ChR2-XXL	0.0998296					+/ChR2-XXL	-0.0648415					62	14.0456	15.839	14.9423	15.5937	17.5304	16.5621	18.1769	20.4416	19.3093	0.100293	0.120896	0.110595	0.0933586	0.104429	0.0988938	0.0953644	0.108393	0.101879		DAN-f1+g1/+	20.4321					DAN-f1+g1/+	0.0191614
63	15.6875	17.6837	16.6856	8.29029	9.64545	8.96787	13.2285	15.013	14.1208	0.177089	0.197042	0.187065	0.214518	0.230766	0.222642	0.18729	0.201542	0.194416		DAN-d1/+	28.0724					DAN-d1/+	0.0388333					63	17.5139	19.5513	18.5326	13.9894	15.8407	14.9151	16.2812	18.4603	17.3707	0.129106	0.142757	0.135932	0.119631	0.130963	0.125297	0.11153	0.12378	0.117655		DAN-f1/+	24.4361					DAN-f1/+	0.0243603					63	14.5721	16.8348	15.7035	13.0552	14.8191	13.9372	11.7252	13.2814	12.5033	0.175326	0.19035	0.182838	0.166757	0.20787	0.187314	0.165402	0.175865	0.170634		+/ChR2-XXL	0.381751					+/ChR2-XXL	-0.0569836					63	11.7886	13.3156	12.5521	14.2158	15.9887	15.1023	15.8864	17.9743	16.9303	0.11046	0.131132	0.120796	0.0999649	0.111203	0.105584	0.113272	0.126319	0.119796		DAN-f1+g1/+	20.7617					DAN-f1+g1/+	0.0213592
64	12.524	14.3423	13.4332	7.00865	8.10614	7.55739	10.4253	11.8892	11.1573	0.191094	0.21082	0.200957	0.218851	0.234908	0.22688	0.206037	0.219666	0.212852		DAN-d1/+	29.0203					DAN-d1/+	0.0403054					64	13.4576	15.1503	14.3039	11.8427	13.4817	12.6622	12.7647	14.5873	13.676	0.145735	0.159623	0.152679	0.127619	0.13902	0.133319	0.127526	0.139367	0.133447		DAN-f1/+	24.901					DAN-f1/+	0.0248537					64	11.2367	13.1049	12.1708	10.8617	12.3295	11.5956	9.12222	10.4076	9.76492	0.19427	0.208158	0.201214	0.179765	0.219777	0.199771	0.177995	0.188188	0.183091		+/ChR2-XXL	0.793935					+/ChR2-XXL	-0.0539346					64	9.56703	10.7901	10.1786	13.0566	14.7013	13.879	12.94	14.713	13.8265	0.123097	0.141681	0.132389	0.105504	0.116929	0.111217	0.128146	0.141111	0.134628		DAN-f1+g1/+	22.0735					DAN-f1+g1/+	0.0231738
65	10.3608	11.998	11.1794	6.53031	7.43804	6.98417	8.2692	9.40183	8.83551	0.196059	0.215373	0.205716	0.216449	0.232454	0.224451	0.210755	0.223488	0.217122		DAN-d1/+	30.2468					DAN-d1/+	0.0594488					65	10.6506	12.1018	11.3762	10.4267	11.9266	11.1766	10.4881	12.0538	11.271	0.149404	0.162412	0.155908	0.128534	0.139539	0.134036	0.134782	0.146289	0.140536		DAN-f1/+	25.4756					DAN-f1/+	0.0293833					65	9.45275	10.9893	10.221	9.35281	10.5459	9.94933	7.42377	8.44271	7.93324	0.199179	0.212141	0.20566	0.20277	0.226178	0.214474	0.177366	0.18743	0.182398		+/ChR2-XXL	0.817807					+/ChR2-XXL	-0.0516459					65	7.77214	8.75226	8.2622	12.6466	14.248	13.4473	10.9742	12.4772	11.7257	0.126573	0.144958	0.135766	0.106339	0.117185	0.111762	0.134182	0.146639	0.140411		DAN-f1+g1/+	22.2384					DAN-f1+g1/+	0.0256382
66	9.25887	10.8355	10.0472	6.37256	7.20926	6.79091	7.33887	8.3053	7.82209	0.194591	0.213188	0.203889	0.21147	0.229164	0.220317	0.20753	0.219799	0.213664		DAN-d1/+	30.5861					DAN-d1/+	0.0723295					66	9.28923	10.5613	9.92526	9.69782	11.1571	10.4274	9.21334	10.5897	9.90154	0.147509	0.161456	0.154483	0.126664	0.137149	0.131907	0.135942	0.147225	0.141584		DAN-f1/+	26.4304					DAN-f1/+	0.0355405					66	8.81389	10.1765	9.49522	8.34578	9.30805	8.82692	7.1561	8.08571	7.62091	0.197533	0.2098	0.203667	0.213485	0.226129	0.219807	0.174418	0.184707	0.179562		+/ChR2-XXL	1.3358					+/ChR2-XXL	-0.0502975					66	7.22455	8.09879	7.66167	12.367	13.9041	13.1356	10.3126	11.727	11.0198	0.124815	0.143153	0.133984	0.10729	0.117507	0.112399	0.135696	0.147302	0.141499		DAN-f1+g1/+	22.875					DAN-f1+g1/+	0.0266814
67	8.93975	10.4804	9.71008	6.53288	7.39092	6.9619	7.0381	7.88201	7.46006	0.191652	0.209214	0.200433	0.202894	0.220958	0.211926	0.202825	0.215692	0.209259		DAN-d1/+	38.5824					DAN-d1/+	0.0905					67	8.60134	9.79463	9.19799	9.17241	10.6206	9.8965	8.61492	9.88333	9.24912	0.142931	0.15645	0.14969	0.124851	0.135057	0.129954	0.133286	0.144197	0.138741		DAN-f1/+	26.9684					DAN-f1/+	0.0364824					67	8.72278	10.0543	9.38856	8.14664	9.04658	8.59661	7.24061	8.15585	7.69823	0.195124	0.207103	0.201113	0.212251	0.224887	0.218569	0.17008	0.180439	0.175259		+/ChR2-XXL	2.83591					+/ChR2-XXL	-0.0472239					67	7.53361	8.40801	7.97081	11.9423	13.4108	12.6765	9.80168	11.1	10.4509	0.116939	0.129243	0.123091	0.107483	0.117527	0.112505	0.132115	0.143531	0.137823		DAN-f1+g1/+	24.3629					DAN-f1+g1/+	0.0305074
68	8.80768	10.2621	9.53491	6.9655	7.90051	7.43301	7.09915	7.89073	7.49494	0.189473	0.20496	0.197216	0.195647	0.213954	0.2048	0.198269	0.212249	0.205259		DAN-d1/+	38.6236					DAN-d1/+	0.0956802					68	8.5071	9.70024	9.10367	9.16645	10.6805	9.92346	8.78243	10.0435	9.41299	0.139907	0.154125	0.147016	0.123159	0.132961	0.12806	0.129493	0.140287	0.13489		DAN-f1/+	30.0895					DAN-f1/+	0.0446978					68	8.73353	10.0499	9.39171	8.16615	9.04175	8.60395	7.30222	8.22649	7.76435	0.191554	0.203296	0.197425	0.2148	0.227283	0.221042	0.164841	0.175353	0.170097		+/ChR2-XXL	3.81023					+/ChR2-XXL	-0.0441769					68	7.97388	8.85772	8.4158	11.7554	13.2244	12.4899	9.55991	10.7716	10.1658	0.112585	0.124551	0.118568	0.106949	0.11682	0.111884	0.131186	0.14246	0.136823		DAN-f1+g1/+	25.2849					DAN-f1+g1/+	0.0343005
69	8.58708	9.91324	9.25016	7.29251	8.30006	7.79629	6.91521	7.67684	7.29603	0.189529	0.20619	0.19786	0.19027	0.208578	0.199424	0.196609	0.210704	0.203657		DAN-d1/+	44.6511					DAN-d1/+	0.0959299					69	8.44696	9.66107	9.05401	9.37869	10.9653	10.172	8.77673	10.0013	9.38901	0.137441	0.152207	0.144824	0.123175	0.13298	0.128077	0.125731	0.136381	0.131056		DAN-f1/+	33.3911					DAN-f1/+	0.0467618					69	8.97097	10.2616	9.61627	7.95947	8.79514	8.3773	7.62411	8.63277	8.12844	0.183983	0.195967	0.189975	0.21342	0.226174	0.219797	0.160067	0.170607	0.165337		+/ChR2-XXL	4.19363					+/ChR2-XXL	-0.0413489					69	8.44493	9.39905	8.92199	11.7476	13.2432	12.4954	9.65168	10.8334	10.2425	0.10999	0.124281	0.117135	0.104124	0.113941	0.109032	0.129015	0.14022	0.134618		DAN-f1+g1/+	26.4979					DAN-f1+g1/+	0.0365906
70	8.63362	9.93391	9.28377	7.31179	8.37159	7.84169	6.96014	7.73083	7.34549	0.185015	0.202592	0.193804	0.186333	0.205104	0.195719	0.196246	0.210423	0.203334		+/ChR2-XXL	-13.8964					+/ChR2-XXL	-0.208902					70	8.17167	9.27412	8.7229	9.81132	11.4424	10.6269	8.74652	9.95293	9.34972	0.135799	0.151644	0.143722	0.120723	0.130943	0.125833	0.121469	0.132089	0.126779		DAN-f1/+	33.5703					DAN-f1/+	0.0528512					70	9.3273	10.6512	9.98924	7.87749	8.75442	8.31595	8.1799	9.24566	8.71278	0.17892	0.191357	0.185139	0.208507	0.22146	0.214983	0.15722	0.167712	0.162466		+/ChR2-XXL	4.74728					+/ChR2-XXL	-0.0347918					70	8.98538	10.1356	9.5605	11.7767	13.3208	12.5487	9.61715	10.7772	10.1972	0.104893	0.119491	0.112192	0.102234	0.112445	0.107339	0.126798	0.138061	0.13243		DAN-f1+g1/+	27.5955					DAN-f1+g1/+	0.0370892
71	8.79995	10.1577	9.47883	7.23939	8.33621	7.7878	6.89708	7.62517	7.26113	0.184987	0.203884	0.194435	0.183475	0.21317	0.198323	0.197309	0.21166	0.204485		+/ChR2-XXL	-7.65506					+/ChR2-XXL	-0.157287					71	7.85462	8.86298	8.3588	10.2348	11.9376	11.0862	8.94007	10.1392	9.53962	0.132829	0.147533	0.140181	0.117472	0.127948	0.12271	0.115025	0.125753	0.120389		DAN-f1/+	37.4668					DAN-f1/+	0.0566777					71	9.70746	11.1953	10.4514	8.05853	8.91838	8.48845	8.41943	9.51715	8.96829	0.173738	0.187889	0.180813	0.206463	0.218935	0.212699	0.154023	0.164153	0.159088		+/ChR2-XXL	4.79434					+/ChR2-XXL	-0.0316431					71	9.1937	10.4594	9.82656	11.8882	13.4212	12.6547	9.58788	10.7408	10.1644	0.101924	0.116714	0.109319	0.0994309	0.109893	0.104662	0.126317	0.13814	0.132229		DAN-f1+g1/+	29.3009					DAN-f1+g1/+	0.0440707
72	9.28128	10.7669	10.0241	7.26243	8.41686	7.83964	6.95568	7.73879	7.34723	0.180761	0.201641	0.191201	0.185448	0.229415	0.207431	0.195653	0.211111	0.203382		+/ChR2-XXL	-7.44117					+/ChR2-XXL	-0.111186					72	7.61448	8.57732	8.0959	10.8807	12.6972	11.7889	8.89755	10.0432	9.47038	0.132907	0.147168	0.140038	0.115406	0.126056	0.120731	0.111352	0.122041	0.116697		DAN-f1/+	43.0392					DAN-f1/+	0.0635736					72	10.1621	11.8255	10.9938	7.97038	8.78287	8.37663	8.78026	10.0105	9.39538	0.169495	0.184088	0.176791	0.202576	0.214973	0.208774	0.149636	0.160292	0.154964		+/ChR2-XXL	5.31906					+/ChR2-XXL	-0.0313289					72	9.23438	10.5975	9.91593	12.0677	13.568	12.8179	9.93566	11.2098	10.5727	0.100436	0.116212	0.108324	0.0964534	0.10699	0.101722	0.123468	0.135524	0.129496		DAN-f1+g1/+	29.6621					DAN-f1+g1/+	0.0540878
73	9.55641	11.1733	10.3648	7.27134	8.47521	7.87327	7.05102	7.92306	7.48704	0.176616	0.198003	0.18731	0.188025	0.231742	0.209884	0.193083	0.208336	0.20071		+/ChR2-XXL	-3.63963					+/ChR2-XXL	-0.103168					73	7.10435	7.97781	7.54108	11.0327	12.8425	11.9376	8.82996	10.0199	9.42491	0.129725	0.143361	0.136543	0.112212	0.123094	0.117653	0.108754	0.120025	0.114389		DAN-f1/+	44.2853					DAN-f1/+	0.0712288					73	10.4776	12.2022	11.3399	8.02489	8.9152	8.47004	9.44462	10.7746	10.1096	0.168092	0.182803	0.175447	0.196067	0.209021	0.202544	0.143596	0.156266	0.149931		+/ChR2-XXL	5.56769					+/ChR2-XXL	-0.0311517					73	8.93831	10.3478	9.64305	11.9224	13.3722	12.6473	10.2436	11.6045	10.924	0.0969551	0.112613	0.104784	0.09436	0.105169	0.0997646	0.119158	0.131925	0.125542		DAN-f1+g1/+	30.1729					DAN-f1+g1/+	0.0742361
74	9.93153	11.66	10.7958	7.07288	8.22894	7.65091	7.20645	8.17768	7.69207	0.170697	0.191776	0.181236	0.186916	0.230527	0.208722	0.190894	0.20657	0.198732		+/ChR2-XXL	-2.5599					+/ChR2-XXL	-0.0967265					74	6.79569	7.60643	7.20106	10.4681	12.1119	11.29	9.14251	10.3959	9.76919	0.125648	0.138355	0.132001	0.109025	0.120968	0.114997	0.103673	0.115604	0.109638		DAN-f1/+	49.0031					DAN-f1/+	0.0864961					74	10.7996	12.6333	11.7165	8.3052	9.29978	8.80249	9.79582	11.1797	10.4878	0.167022	0.182006	0.174514	0.191139	0.204179	0.197659	0.141153	0.153936	0.147545		+/ChR2-XXL	5.93617					+/ChR2-XXL	-0.0290111					74	8.99336	10.4472	9.72028	11.9663	13.3931	12.6797	10.3664	11.7975	11.0819	0.0927316	0.105885	0.0993082	0.0925583	0.103298	0.0979283	0.11605	0.13008	0.123065		DAN-f1+g1/+	31.7967					DAN-f1+g1/+	0.0849519
75	10.041	11.7682	10.9046	6.94204	8.04425	7.49314	7.47374	8.54115	8.00745	0.169264	0.189974	0.179619	0.186047	0.229179	0.207613	0.186709	0.202764	0.194736		+/ChR2-XXL	-1.77673					+/ChR2-XXL	-0.0908427					75	7.22712	8.19649	7.7118	9.7273	11.3111	10.5192	9.12012	10.3466	9.73335	0.120333	0.131751	0.126042	0.108933	0.120485	0.114709	0.102448	0.114292	0.10837		DAN-f1/+	72.0489					DAN-f1/+	0.0920897					75	10.3361	12.1107	11.2234	8.58568	9.6296	9.10764	9.68421	11.0639	10.374	0.164361	0.179141	0.171751	0.187197	0.200625	0.193911	0.140523	0.153378	0.14695		+/ChR2-XXL	5.95448					+/ChR2-XXL	-0.0181489					75	9.03378	10.3601	9.69694	12.0517	13.4104	12.7311	10.4166	11.8595	11.138	0.093592	0.108737	0.101164	0.0879539	0.0985108	0.0932323	0.113149	0.128261	0.120705		DAN-f1+g1/+	35.1266					DAN-f1+g1/+	0.0914607
76	9.86993	11.49	10.68	6.95519	8.01293	7.48406	7.5821	8.70665	8.14437	0.163712	0.184056	0.173884	0.185056	0.215457	0.200257	0.180458	0.197392	0.188925		+/ChR2-XXL	-1.47708					+/ChR2-XXL	-0.0891253					76	7.78528	8.93627	8.36078	9.81142	11.4223	10.6169	9.21879	10.4854	9.85208	0.116961	0.128706	0.122834	0.107649	0.119277	0.113463	0.103003	0.114777	0.10889		+/ChR2-XXL	-41.3705					+/ChR2-XXL	-0.231548					76	9.86972	11.5283	10.699	8.66518	9.77179	9.21848	9.68904	11.0916	10.3903	0.160564	0.173935	0.16725	0.1824	0.196166	0.189283	0.136965	0.150064	0.143514		+/ChR2-XXL	6.01091					+/ChR2-XXL	-0.0170094					76	9.22809	10.5037	9.86587	12.2908	13.6657	12.9783	10.4032	11.7984	11.1008	0.0882463	0.10577	0.0970083	0.08471	0.0949186	0.0898143	0.112972	0.127653	0.120313		+/ChR2-XXL	-72.1929					+/ChR2-XXL	-0.157526
77	9.61509	11.2459	10.4305	6.89702	7.92432	7.41067	7.81503	9.01627	8.41565	0.160198	0.178758	0.169478	0.181803	0.199199	0.190501	0.177206	0.193116	0.185161		+/ChR2-XXL	-0.902906					+/ChR2-XXL	-0.0768141					77	8.3008	9.52452	8.91266	9.75779	11.2816	10.5197	9.29827	10.5997	9.94899	0.112576	0.124329	0.118452	0.103841	0.115968	0.109905	0.10159	0.113227	0.107409		+/ChR2-XXL	-32.7524					+/ChR2-XXL	-0.152392					77	9.1469	10.6152	9.88106	9.11217	10.431	9.7716	10.1091	11.5305	10.8198	0.160595	0.173864	0.16723	0.178463	0.192879	0.185671	0.133921	0.146788	0.140355		+/ChR2-XXL	6.23059					+/ChR2-XXL	-0.0167476					77	9.28334	10.5034	9.89335	12.7262	14.1333	13.4297	10.461	11.8114	11.1362	0.0869199	0.104913	0.0959166	0.0842218	0.0950058	0.0896138	0.114512	0.12892	0.121716		+/ChR2-XXL	-42.4593					+/ChR2-XXL	-0.151064
78	9.47381	11.0601	10.2669	6.85485	7.84056	7.3477	7.9985	9.21121	8.60485	0.157603	0.176187	0.166895	0.182368	0.199747	0.191058	0.174369	0.190034	0.182202		+/ChR2-XXL	0.0628577					+/ChR2-XXL	-0.0624395					78	8.42021	9.63201	9.02611	10.071	11.5937	10.8323	9.58698	10.8782	10.2326	0.110021	0.121353	0.115687	0.100237	0.112561	0.106399	0.0995407	0.110415	0.104978		+/ChR2-XXL	-15.4972					+/ChR2-XXL	-0.128518					78	8.56556	9.91261	9.23909	9.17989	10.5169	9.8484	10.0231	11.4094	10.7163	0.15939	0.172938	0.166164	0.177934	0.192277	0.185106	0.135369	0.146629	0.140999		+/ChR2-XXL	6.73948					+/ChR2-XXL	-0.0127155					78	9.76521	10.9954	10.3803	12.8545	14.2572	13.5558	10.6312	11.9647	11.2979	0.0867104	0.104807	0.0957587	0.0841423	0.0945499	0.0893461	0.116119	0.129742	0.12293		+/ChR2-XXL	-24.9722					+/ChR2-XXL	-0.110916
79	9.46414	10.9812	10.2227	6.95864	7.92731	7.44297	8.43702	9.60702	9.02202	0.155927	0.174888	0.165407	0.133537	0.194171	0.163854	0.168676	0.184146	0.176411		+/ChR2-XXL	2.02516					+/ChR2-XXL	-0.0540978					79	8.6784	9.97759	9.32799	10.6182	12.3105	11.4644	9.77772	11.0509	10.4143	0.10906	0.1199	0.11448	0.100184	0.111482	0.105833	0.101641	0.111981	0.106811		+/ChR2-XXL	-13.1911					+/ChR2-XXL	-0.116194					79	8.0291	9.2521	8.6406	9.23484	10.5964	9.91564	9.83958	11.1787	10.5091	0.158889	0.172011	0.16545	0.179642	0.193997	0.186819	0.137328	0.149836	0.143582		+/ChR2-XXL	7.37211					+/ChR2-XXL	-0.0125069					79	10.0678	11.367	10.7174	12.7849	14.1949	13.4899	10.7087	12.0123	11.3605	0.0866954	0.106509	0.0966022	0.0832184	0.0933927	0.0883056	0.117196	0.129356	0.123276		+/ChR2-XXL	-22.4851					+/ChR2-XXL	-0.097586
80	9.76853	11.32	10.5443	7.01789	7.93655	7.47722	8.6077	9.75339	9.18054	0.152339	0.171135	0.161737	0.135529	0.196429	0.165979	0.163855	0.180795	0.172325		+/ChR2-XXL	2.43282					+/ChR2-XXL	-0.045675					80	8.73344	10.0797	9.40658	11.1163	12.8884	12.0023	10.1505	11.4519	10.8012	0.105625	0.116507	0.111066	0.0996665	0.111106	0.105386	0.101749	0.112135	0.106942		+/ChR2-XXL	-12.7821					+/ChR2-XXL	-0.103597					80	8.48184	9.89623	9.18903	9.34215	10.7774	10.0598	10.0118	11.3949	10.7033	0.158273	0.171375	0.164824	0.179184	0.19357	0.186377	0.133899	0.146663	0.140281		+/ChR2-XXL	8.612					+/ChR2-XXL	-0.0123187					80	10.5111	11.9852	11.2481	12.5627	13.9486	13.2557	10.9963	12.3578	11.6771	0.0823543	0.100317	0.0913355	0.0845526	0.0946115	0.089582	0.118906	0.130183	0.124545		+/ChR2-XXL	-16.6189					+/ChR2-XXL	-0.0941754
81	10.1717	11.7917	10.9817	7.07332	7.99592	7.53462	8.92724	10.1617	9.54448	0.152088	0.174695	0.163391	0.128387	0.19166	0.160023	0.161058	0.177753	0.169406		+/ChR2-XXL	4.33101					+/ChR2-XXL	-0.0413469					81	8.43048	9.6685	9.04949	11.3222	13.0703	12.1962	10.3363	11.6109	10.9736	0.103103	0.113438	0.108271	0.0980628	0.109339	0.103701	0.100168	0.110359	0.105263		+/ChR2-XXL	-12.6705					+/ChR2-XXL	-0.0969261					81	9.09385	10.7318	9.91284	9.61052	11.1012	10.3558	10.349	11.7595	11.0542	0.157212	0.170692	0.163952	0.176479	0.190844	0.183661	0.134415	0.147258	0.140837		+/ChR2-XXL	8.89345					+/ChR2-XXL	-0.0090026					81	10.6265	12.1598	11.3932	12.5045	13.9167	13.2106	10.9444	12.3099	11.6271	0.082228	0.0973506	0.0897893	0.0858156	0.0959643	0.0908899	0.114658	0.125992	0.120325		+/ChR2-XXL	-12.7231					+/ChR2-XXL	-0.0899574
82	10.2835	11.9038	11.0936	7.51901	8.44422	7.98161	9.37887	10.6705	10.0247	0.152303	0.176278	0.16429	0.128658	0.190853	0.159755	0.155776	0.172495	0.164135		+/ChR2-XXL	5.01242					+/ChR2-XXL	-0.039883					82	8.30763	9.52213	8.91488	11.3149	13.0561	12.1855	10.5342	11.8077	11.1709	0.100541	0.110738	0.105639	0.0995618	0.110463	0.105012	0.0993619	0.109612	0.104487		+/ChR2-XXL	-11.7559					+/ChR2-XXL	-0.0957424					82	9.46045	11.173	10.3167	9.71148	11.0856	10.3985	9.63085	10.8633	10.2471	0.154147	0.167954	0.16105	0.172425	0.186555	0.17949	0.138402	0.151172	0.144787		+/ChR2-XXL	9.16186					+/ChR2-XXL	-0.00139155					82	10.8796	12.4383	11.6589	12.4608	13.8984	13.1796	11.0166	12.3654	11.691	0.0823421	0.0966168	0.0894794	0.0844807	0.0939168	0.0891988	0.111369	0.123105	0.117237		+/ChR2-XXL	-10.918					+/ChR2-XXL	-0.0885136
83	10.3941	12.0513	11.2227	7.69942	8.69219	8.19581	9.81061	11.17	10.4903	0.15153	0.175537	0.163533	0.125832	0.188199	0.157015	0.156198	0.173422	0.16481		+/ChR2-XXL	6.20962					+/ChR2-XXL	-0.0347353					83	8.56316	9.90874	9.23595	10.7329	12.3637	11.5483	10.6087	11.9319	11.2703	0.0983711	0.108581	0.103476	0.102259	0.112868	0.107563	0.0990431	0.109387	0.104215		+/ChR2-XXL	-11.1893					+/ChR2-XXL	-0.0892003					83	10.1487	12.0564	11.1025	10.0854	11.472	10.7787	9.27732	10.4529	9.86511	0.150596	0.164439	0.157517	0.167664	0.181807	0.174735	0.13976	0.152566	0.146163		+/ChR2-XXL	10.4752					+/ChR2-XXL	-0.00138839					83	10.8157	12.3728	11.5943	12.6245	14.0855	13.355	11.4672	12.8884	12.1778	0.0815982	0.0960189	0.0888086	0.0844204	0.0938948	0.0891576	0.109732	0.121535	0.115633		+/ChR2-XXL	-10.7382					+/ChR2-XXL	-0.0791305
84	10.683	12.4926	11.5878	7.9361	9.00956	8.47283	9.9643	11.4542	10.7093	0.149918	0.17333	0.161624	0.173581	0.192831	0.183206	0.156056	0.174254	0.165155		+/ChR2-XXL	6.29392					+/ChR2-XXL	-0.0298386					84	8.89626	10.3173	9.60676	10.4482	12.0227	11.2354	10.5447	11.8651	11.2049	0.0993756	0.109726	0.104551	0.100768	0.111392	0.10608	0.0975018	0.108028	0.102765		+/ChR2-XXL	-10.2726					+/ChR2-XXL	-0.0788575					84	10.7126	12.6965	11.7045	10.2785	11.6716	10.975	9.22621	10.3786	9.8024	0.150184	0.164125	0.157155	0.159174	0.173858	0.166516	0.137011	0.148967	0.142989		+/ChR2-XXL	11.03					+/ChR2-XXL	0.00341037					84	10.3858	11.783	11.0844	13.0447	14.571	13.8078	11.8846	13.3525	12.6186	0.0796958	0.0924304	0.0860631	0.0856824	0.096178	0.0909302	0.107515	0.119602	0.113559		+/ChR2-XXL	-9.64119					+/ChR2-XXL	-0.0748025
85	10.8414	12.7218	11.7816	8.12968	9.30918	8.71943	9.98956	11.4832	10.7364	0.147992	0.172021	0.160007	0.171133	0.189986	0.18056	0.15318	0.172581	0.162881		+/ChR2-XXL	7.66177					+/ChR2-XXL	-0.0124608					85	8.68283	9.9956	9.33921	11.0864	12.7447	11.9155	10.5613	11.871	11.2161	0.0994061	0.109733	0.104569	0.0967641	0.107351	0.102058	0.0961224	0.1067	0.101411		+/ChR2-XXL	-9.05252					+/ChR2-XXL	-0.0788569					85	10.4891	12.2933	11.3912	10.3854	11.8061	11.0958	9.09109	10.1889	9.64002	0.149806	0.163796	0.156801	0.155748	0.170578	0.163163	0.134847	0.146739	0.140793		+/ChR2-XXL	11.5336					+/ChR2-XXL	0.0160873					85	10.0687	11.3398	10.7042	13.7165	15.4123	14.5644	12.086	13.5751	12.8306	0.0797049	0.0927643	0.0862346	0.0857238	0.0963786	0.0910512	0.104161	0.11664	0.110401		+/ChR2-XXL	-9.01759					+/ChR2-XXL	-0.0719182
86	10.79	12.7123	11.7512	8.2572	9.41534	8.83627	10.0257	11.5331	10.7794	0.142863	0.163083	0.152973	0.176538	0.192975	0.184756	0.150686	0.170197	0.160442		+/ChR2-XXL	7.92576					+/ChR2-XXL	0.0054705					86	8.82576	10.134	9.47987	11.5437	13.3037	12.4237	10.6322	11.9435	11.2879	0.0985126	0.108855	0.103684	0.0971068	0.107853	0.10248	0.0936292	0.104643	0.0991363		+/ChR2-XXL	-8.40685					+/ChR2-XXL	-0.0655631					86	9.78006	11.3148	10.5474	10.5013	12.0136	11.2575	8.76366	9.82682	9.29524	0.152303	0.166003	0.159153	0.15462	0.169824	0.162222	0.13358	0.145486	0.139533		+/ChR2-XXL	12.0309					+/ChR2-XXL	0.0163828					86	9.86482	11.0341	10.4495	14.3022	16.0645	15.1833	12.381	13.8951	13.1381	0.0799259	0.0926974	0.0863117	0.0799604	0.0944016	0.087181	0.104384	0.116814	0.110599		+/ChR2-XXL	-8.33097					+/ChR2-XXL	-0.0678701
87	10.6076	12.4216	11.5146	8.00927	9.15845	8.58386	10.2981	11.8828	11.0905	0.141621	0.163681	0.152651	0.11923	0.182515	0.150872	0.151364	0.170915	0.16114		+/ChR2-XXL	8.0538					+/ChR2-XXL	0.00767887					87	9.19154	10.6074	9.89945	11.8164	13.6441	12.7303	10.91	12.2335	11.5718	0.098112	0.108613	0.103362	0.0959749	0.106788	0.101381	0.0929103	0.103875	0.0983926		+/ChR2-XXL	-7.73546					+/ChR2-XXL	-0.0655571					87	9.37026	10.8604	10.1153	10.1759	11.6913	10.9336	8.77283	9.84763	9.31023	0.147885	0.161649	0.154767	0.156505	0.171747	0.164126	0.130339	0.142306	0.136323		+/ChR2-XXL	12.2605					+/ChR2-XXL	0.0184225					87	9.9613	11.1207	10.541	14.5395	16.3536	15.4465	12.3927	13.9205	13.1566	0.075371	0.0871496	0.0812603	0.080342	0.0947943	0.0875682	0.106698	0.11901	0.112854		+/ChR2-XXL	-8.06155					+/ChR2-XXL	-0.0649085
88	10.3012	12.0265	11.1639	7.84104	8.92072	8.38088	10.8144	12.5931	11.7037	0.140881	0.16205	0.151465	0.118085	0.181175	0.14963	0.146946	0.166747	0.156847		+/ChR2-XXL	9.21449					+/ChR2-XXL	0.00848297					88	9.65846	11.1135	10.386	12.1445	14.0466	13.0955	11.3171	12.6104	11.9638	0.0986164	0.109198	0.103907	0.0945948	0.105231	0.0999129	0.092339	0.103496	0.0979177		+/ChR2-XXL	-7.0034					+/ChR2-XXL	-0.0616904					88	9.26834	10.7103	9.98934	10.0341	11.6294	10.8317	8.98499	10.0826	9.53382	0.145282	0.159212	0.152247	0.156549	0.172038	0.164293	0.12876	0.140662	0.134711		+/ChR2-XXL	14.0933					+/ChR2-XXL	0.0218158					88	10.3486	11.5464	10.9475	15.0546	16.9454	16	11.7014	13.1357	12.4186	0.0738374	0.0855031	0.0796703	0.0773386	0.0932801	0.0853094	0.106306	0.118711	0.112509		+/ChR2-XXL	-8.03847					+/ChR2-XXL	-0.0632886
89	10.0261	11.6452	10.8356	7.95764	9.03954	8.49859	11.6032	13.5695	12.5863	0.14141	0.164392	0.152901	0.117203	0.180513	0.148858	0.142042	0.161753	0.151898		+/ChR2-XXL	17.4953					+/ChR2-XXL	0.0141308					89	9.61274	10.9981	10.3054	12.0715	13.9571	13.0143	11.8255	13.178	12.5017	0.0941989	0.104963	0.0995808	0.0972987	0.107927	0.102613	0.0921802	0.103021	0.0976008		+/ChR2-XXL	-2.59462					+/ChR2-XXL	-0.0587023					89	9.54243	11.0928	10.3176	10.391	12.0516	11.2213	9.2484	10.4223	9.83533	0.13914	0.15522	0.14718	0.158944	0.174535	0.16674	0.129351	0.141133	0.135242		+/ChR2-XXL	15.3031					+/ChR2-XXL	0.0269325					89	11.132	12.4906	11.8113	15.1676	17.001	16.0843	11.1176	12.4549	11.7863	0.0724809	0.084859	0.07867	0.0755586	0.0913493	0.083454	0.108139	0.12051	0.114324		+/ChR2-XXL	-7.18639					+/ChR2-XXL	-0.0565261
90	9.77609	11.4104	10.5933	8.46563	9.65335	9.05949	12.6818	14.8485	13.7652	0.137653	0.161288	0.14947	0.116206	0.179873	0.14804	0.140992	0.159817	0.150404		+/ChR2-XXL	17.5281					+/ChR2-XXL	0.0181732					90	9.67445	11.0988	10.3866	11.5975	13.4375	12.5175	12.2399	13.6467	12.9433	0.0952123	0.106115	0.100664	0.0989663	0.10958	0.104273	0.0908995	0.101751	0.0963254		+/ChR2-XXL	-1.67227					+/ChR2-XXL	-0.0561685					90	9.77736	11.423	10.6002	10.6201	12.3055	11.4628	9.4146	10.6422	10.0284	0.134579	0.150965	0.142772	0.163064	0.178507	0.170786	0.131758	0.143768	0.137763		+/ChR2-XXL	16.3851					+/ChR2-XXL	0.0379971					90	11.3642	12.7533	12.0587	15.1395	16.923	16.0312	10.7835	12.0483	11.4159	0.0733618	0.0848629	0.0791123	0.0760422	0.0917809	0.0839115	0.112335	0.124188	0.118262		+/ChR2-XXL	-7.06565					+/ChR2-XXL	-0.0562036
91	9.85016	11.4916	10.6709	9.07198	10.47	9.77096	13.5047	15.8331	14.6689	0.136911	0.159742	0.148327	0.114587	0.179393	0.14699	0.138103	0.158034	0.148068		+/ChR2-XXL	17.6198					+/ChR2-XXL	0.0275831					91	9.95743	11.5128	10.7351	11.8971	13.7677	12.8324	12.5116	13.9837	13.2476	0.0943468	0.105134	0.0997403	0.0972018	0.107688	0.102445	0.0906829	0.10143	0.0960565		+/ChR2-XXL	-1.25739					+/ChR2-XXL	-0.0556945					91	10.4946	12.3877	11.4411	10.7041	12.4516	11.5779	9.51269	10.7508	10.1317	0.130603	0.14719	0.138896	0.159445	0.175307	0.167376	0.131303	0.145343	0.138323		+/ChR2-XXL	19.1147					+/ChR2-XXL	0.0424986					91	11.6887	13.1844	12.4366	15.2084	17.0359	16.1221	10.3398	11.5383	10.939	0.073056	0.0848456	0.0789508	0.0789747	0.0918051	0.0853899	0.113784	0.125607	0.119695		+/ChR2-XXL	-7.01906					+/ChR2-XXL	-0.0508753
92	9.89676	11.5601	10.7284	9.24283	10.7087	9.97578	13.4337	15.7005	14.5671	0.133762	0.154677	0.14422	0.171631	0.188979	0.180305	0.133501	0.153425	0.143463		+/ChR2-XXL	18.7801					+/ChR2-XXL	0.0291392					92	9.65587	11.1446	10.4002	12.3559	14.2566	13.3063	13.4045	15.0837	14.2441	0.091939	0.102694	0.0973163	0.0950453	0.105382	0.100214	0.0910282	0.102559	0.0967935		+/ChR2-XXL	-1.22774					+/ChR2-XXL	-0.0547132					92	11.5392	13.5998	12.5695	11.2101	13.0926	12.1514	9.9296	11.2351	10.5823	0.132923	0.149287	0.141105	0.158647	0.174967	0.166807	0.132052	0.148906	0.140479		+/ChR2-XXL	21.97					+/ChR2-XXL	0.0628448					92	11.7804	13.3158	12.5481	15.2765	17.1415	16.209	10.1106	11.2807	10.6956	0.0736383	0.0864433	0.0800408	0.0786449	0.0928887	0.0857668	0.112881	0.124877	0.118879		+/ChR2-XXL	-6.89194					+/ChR2-XXL	-0.049819
93	11.0737	13.0011	12.0374	9.42293	10.8873	10.1551	13.1494	15.2392	14.1943	0.129588	0.151904	0.140746	0.176385	0.194456	0.185421	0.134379	0.153235	0.143807		+/ChR2-XXL	20.0708					+/ChR2-XXL	0.0648184					93	9.26468	10.7155	9.99009	12.9632	14.8819	13.9226	13.6867	15.5073	14.597	0.0906648	0.101288	0.0959766	0.0927583	0.104103	0.0984308	0.0890708	0.101467	0.095269		+/ChR2-XXL	-1.0562					+/ChR2-XXL	-0.0494474					93	11.5407	13.5167	12.5287	11.5758	13.554	12.5649	10.0668	11.4456	10.7562	0.135753	0.151899	0.143826	0.152868	0.169372	0.16112	0.130246	0.148725	0.139485		+/ChR2-XXL	22.8197					+/ChR2-XXL	0.0735298					93	11.8562	13.3449	12.6005	15.4768	17.4083	16.4425	10.5836	11.8362	11.2099	0.0740828	0.0912531	0.0826679	0.0794853	0.0927709	0.0861281	0.110223	0.122075	0.116149		+/ChR2-XXL	-6.19685					+/ChR2-XXL	-0.0480413
94	11.5978	13.7022	12.65	8.98604	10.4773	9.73167	12.4203	14.2649	13.3426	0.125383	0.145459	0.135421	0.183876	0.201958	0.192917	0.136192	0.154459	0.145325		+/ChR2-XXL	21.9521					+/ChR2-XXL	0.0872821					94	9.28975	10.811	10.0504	13.3824	15.2582	14.3203	13.489	15.3585	14.4237	0.0919791	0.102426	0.0972023	0.0854367	0.0972108	0.0913237	0.0863051	0.0989219	0.0926135		+/ChR2-XXL	-0.460072					+/ChR2-XXL	-0.0409372					94	11.4346	13.3891	12.4119	11.6819	13.7738	12.7279	10.2909	11.731	11.0109	0.136683	0.150949	0.143816	0.152061	0.168353	0.160207	0.121953	0.140399	0.131176		+/ChR2-XXL	30.9426					+/ChR2-XXL	0.0781202					94	11.7296	13.1547	12.4422	15.6337	17.5978	16.6158	11.4159	12.8127	12.1143	0.0734655	0.0936955	0.0835805	0.0783011	0.0912603	0.0847807	0.104283	0.11593	0.110107		+/ChR2-XXL	-5.24812					+/ChR2-XXL	-0.0448174
95	11.9629	14.1864	13.0746	8.63764	10.2048	9.4212	12.0606	13.8918	12.9762	0.127736	0.146517	0.137126	0.182726	0.200619	0.191672	0.134382	0.152645	0.143514		+/ChR2-XXL	23.1289					+/ChR2-XXL	0.0926804					95	9.54282	11.0292	10.286	13.9815	15.8254	14.9035	13.6251	15.6043	14.6147	0.0890641	0.0993772	0.0942207	0.0850694	0.096875	0.0909722	0.0833513	0.0959384	0.0896448		+/ChR2-XXL	-0.404746					+/ChR2-XXL	-0.0406215					95	11.3958	13.3341	12.365	11.6197	13.7191	12.6694	11.0038	12.5196	11.7617	0.135422	0.149696	0.142559	0.149583	0.166821	0.158202	0.120635	0.138956	0.129795		+/ChR2-XXL	36.4803					+/ChR2-XXL	0.0785472					95	12.1019	13.5699	12.8359	15.7277	17.7079	16.7178	12.1459	13.6225	12.8842	0.0716644	0.0921189	0.0818917	0.0773401	0.0909936	0.0841668	0.100198	0.112119	0.106158		+/ChR2-XXL	-5.16882					+/ChR2-XXL	-0.04407
96	12.2574	14.5773	13.4174	8.42357	9.8929	9.15823	12.0922	13.8764	12.9843	0.128394	0.148177	0.138285	0.187753	0.204521	0.196137	0.137546	0.15518	0.146363		+/ChR2-XXL	36.3571					+/ChR2-XXL	0.106958					96	9.77462	11.1912	10.4829	13.9656	15.7503	14.858	13.9106	15.9252	14.9179	0.0870963	0.0974044	0.0922504	0.0839206	0.0957584	0.0898395	0.081868	0.0944555	0.0881618		+/ChR2-XXL	-0.290888					+/ChR2-XXL	-0.0351467					96	11.2768	13.145	12.2109	11.871	13.976	12.9235	11.5307	13.0861	12.3084	0.133453	0.148244	0.140849	0.149941	0.167093	0.158517	0.121462	0.137803	0.129632		+/ChR2-XXL	37.3479					+/ChR2-XXL	0.0809817					96	12.0689	13.4669	12.7679	15.5612	17.5096	16.5354	13.4924	15.1593	14.3259	0.0710715	0.0914339	0.0812527	0.0759496	0.0891041	0.0825268	0.0940603	0.106731	0.100396		+/ChR2-XXL	-5.07214					+/ChR2-XXL	-0.0431818
97	12.9934	15.4197	14.2066	8.58697	10.1435	9.36521	12.378	14.2126	13.2953	0.128474	0.14702	0.137747	0.19151	0.208158	0.199834	0.137342	0.154982	0.146162		+/ChR2-XXL	39.6693					+/ChR2-XXL	0.246198					97	10.5059	12.0058	11.2558	13.4989	15.218	14.3584	13.4978	15.4403	14.469	0.0884961	0.0989219	0.093709	0.0844123	0.0962017	0.090307	0.0798807	0.0922025	0.0860416		+/ChR2-XXL	0.259259					+/ChR2-XXL	-0.0335863					97	11.3162	13.2869	12.3015	11.9379	14.1351	13.0365	11.3943	13.0176	12.2059	0.128373	0.143699	0.136036	0.146864	0.16388	0.155372	0.122754	0.136109	0.129431		+/ChR2-XXL	63.0001					+/ChR2-XXL	0.102298					97	11.4596	12.7269	12.0932	15.7106	17.6172	16.6639	14.395	16.1775	15.2863	0.0754299	0.0946769	0.0850534	0.0748005	0.0871554	0.080978	0.0889573	0.101621	0.0952893		+/ChR2-XXL	-4.06086					+/ChR2-XXL	-0.0424662
98	12.7966	15.1363	13.9664	8.49303	10.111	9.30201	12.4778	14.3135	13.3956	0.128267	0.145302	0.136784	0.192242	0.208038	0.20014	0.134357	0.153621	0.143989		DAN-d1/ChR2-XXL	-29.7229					DAN-d1/ChR2-XXL	-0.31634					98	11.2107	12.7774	11.9941	13.1554	14.8672	14.0113	13.6736	15.6809	14.6773	0.0885859	0.099056	0.0938209	0.0871999	0.0981815	0.0926907	0.079901	0.0913928	0.0856469		+/ChR2-XXL	0.314354					+/ChR2-XXL	-0.0329549					98	11.7801	13.9199	12.85	12.0847	14.2517	13.1682	11.2012	12.7627	11.982	0.124551	0.140293	0.132422	0.151522	0.168532	0.160027	0.125002	0.136518	0.13076		DAN-g1/ChR2-XXL	-15.9539					DAN-g1/ChR2-XXL	-0.191627					98	10.4837	11.6645	11.0741	15.3016	17.1062	16.2039	14.6132	16.4078	15.5105	0.0794208	0.0944386	0.0869297	0.0745888	0.0871078	0.0808483	0.0882982	0.101371	0.0948345		+/ChR2-XXL	-1.8991					+/ChR2-XXL	-0.0419586
99	12.5228	14.6891	13.6059	8.39113	9.93167	9.1614	13.0354	15.0129	14.0241	0.125758	0.143514	0.134636	0.190816	0.206084	0.19845	0.134341	0.153646	0.143994		DAN-d1/ChR2-XXL	-21.8526					DAN-d1/ChR2-XXL	-0.203362					99	11.655	13.2236	12.4393	13.0983	14.82	13.9592	14.1169	16.1793	15.1481	0.0864426	0.097288	0.0918653	0.0926143	0.103093	0.0978539	0.0773155	0.0890235	0.0831695		+/ChR2-XXL	0.807799					+/ChR2-XXL	-0.0302758					99	12.2131	14.4523	13.3327	12.0245	14.1523	13.0884	10.6175	12.0301	11.3238	0.123519	0.139137	0.131328	0.152452	0.16975	0.161101	0.131864	0.143301	0.137582		DAN-g1/ChR2-XXL	-12.9094					DAN-g1/ChR2-XXL	-0.17623					99	9.77167	10.8618	10.3168	14.746	16.52	15.633	14.3515	16.1266	15.239	0.082585	0.0939179	0.0882515	0.0746575	0.0869739	0.0808157	0.0922334	0.106401	0.0993171		+/ChR2-XXL	-1.80503					+/ChR2-XXL	-0.041654
100	11.8733	13.7956	12.8345	8.19245	9.57031	8.88138	13.1067	15.1664	14.1366	0.123772	0.140747	0.13226	0.191661	0.206796	0.199229	0.137365	0.15628	0.146822		DAN-d1/ChR2-XXL	-16.3018					DAN-d1/ChR2-XXL	-0.164015					100	11.9806	13.6345	12.8075	12.5886	14.2954	13.442	14.5883	16.6894	15.6389	0.0871233	0.0981366	0.0926299	0.0904991	0.1028	0.0966495	0.0756266	0.0878245	0.0817256		+/ChR2-XXL	0.892135					+/ChR2-XXL	-0.0294222					100	12.3783	14.6166	13.4974	11.9992	14.0672	13.0332	10.0606	11.4414	10.751	0.126131	0.141502	0.133816	0.153282	0.169909	0.161595	0.133291	0.144466	0.138878		DAN-g1/ChR2-XXL	-10.9163					DAN-g1/ChR2-XXL	-0.133284					100	9.28575	10.2819	9.78383	14.538	16.2721	15.4051	13.8426	15.6122	14.7274	0.0847875	0.0957938	0.0902907	0.0736821	0.0853236	0.0795029	0.0906124	0.104746	0.097679		+/ChR2-XXL	-1.08457					+/ChR2-XXL	-0.0414074
101	11.6766	13.4782	12.5774	7.89001	9.22169	8.55585	13.0018	15.0301	14.016	0.1253	0.140954	0.133127	0.187567	0.20314	0.195354	0.134938	0.154138	0.144538		DAN-d1/ChR2-XXL	-15.2198					DAN-d1/ChR2-XXL	-0.157508					101	12.0338	13.7219	12.8778	12.1673	13.8789	13.0231	15.0253	17.2348	16.1301	0.0900659	0.101245	0.0956557	0.0893207	0.10165	0.0954856	0.0738737	0.0859381	0.0799059		+/ChR2-XXL	1.30697					+/ChR2-XXL	-0.0272452					101	12.3305	14.4868	13.4087	11.5386	13.4821	12.5104	9.46155	10.8156	10.1386	0.127152	0.142086	0.134619	0.158639	0.175141	0.16689	0.132985	0.143947	0.138466		DAN-g1/ChR2-XXL	-8.39827					DAN-g1/ChR2-XXL	-0.131362					101	9.38293	10.4388	9.91089	14.2274	15.8661	15.0468	12.9215	14.6183	13.7699	0.0851792	0.0961243	0.0906517	0.0757755	0.0883703	0.0820729	0.0911628	0.104384	0.0977733		+/ChR2-XXL	-0.271368					+/ChR2-XXL	-0.0383762
102	11.2487	12.9952	12.122	7.87825	9.26231	8.57028	12.6502	14.5817	13.616	0.126814	0.143357	0.135086	0.182522	0.198731	0.190626	0.13591	0.154989	0.145449		DAN-d1/ChR2-XXL	-14.2123					DAN-d1/ChR2-XXL	-0.138539					102	11.6111	13.2075	12.4093	12.166	13.8846	13.0253	15.1969	17.4078	16.3023	0.088212	0.099396	0.093804	0.0877833	0.101586	0.0946844	0.0713752	0.0832278	0.0773015		+/ChR2-XXL	1.42566					+/ChR2-XXL	-0.0258531					102	12.8395	14.9879	13.9137	11.3819	13.2354	12.3087	9.57015	10.928	10.2491	0.127529	0.142128	0.134828	0.163689	0.180342	0.172015	0.131562	0.142576	0.137069		DAN-g1/ChR2-XXL	-4.87159					DAN-g1/ChR2-XXL	-0.118332					102	10.1756	11.3976	10.7866	13.5916	15.1476	14.3696	12.4639	14.0933	13.2786	0.0808862	0.0933054	0.0870958	0.0778522	0.0900042	0.0839282	0.0925425	0.105366	0.0989543		+/ChR2-XXL	0.293895					+/ChR2-XXL	-0.0377651
103	10.7764	12.4966	11.6365	7.7996	9.18145	8.49052	12.545	14.5064	13.5257	0.129004	0.146237	0.13762	0.178645	0.194896	0.186771	0.139197	0.157715	0.148456		DAN-d1/ChR2-XXL	-13.8026					DAN-d1/ChR2-XXL	-0.134864					103	11.0823	12.5773	11.8298	12.5328	14.348	13.4404	14.8974	16.9666	15.932	0.0879157	0.0996348	0.0937752	0.0836296	0.0989871	0.0913084	0.0705304	0.0824991	0.0765148		+/ChR2-XXL	2.10308					+/ChR2-XXL	-0.0258449					103	13.1269	15.2966	14.2118	11.351	13.2126	12.2818	9.81575	11.2342	10.525	0.129042	0.143877	0.13646	0.167527	0.1847	0.176114	0.131388	0.142764	0.137076		DAN-g1/ChR2-XXL	-3.30105					DAN-g1/ChR2-XXL	-0.115575					103	11.1055	12.4094	11.7574	13.541	15.1154	14.3282	12.6745	14.3169	13.4957	0.0760612	0.0881879	0.0821245	0.0804513	0.0922604	0.0863558	0.0925383	0.105044	0.0987913		+/ChR2-XXL	0.29567					+/ChR2-XXL	-0.0345795
104	11.08	12.8871	11.9836	8.10713	9.52251	8.81482	12.6772	14.6883	13.6827	0.129563	0.146271	0.137917	0.176654	0.192916	0.184785	0.136431	0.156845	0.146638		DAN-d1/ChR2-XXL	-13.7427					DAN-d1/ChR2-XXL	-0.129181					104	11.1633	12.742	11.9526	12.8857	14.8364	13.8611	14.6579	16.7358	15.6968	0.0889595	0.100782	0.0948706	0.0812979	0.0968652	0.0890815	0.0730802	0.0851505	0.0791154		+/ChR2-XXL	2.38193					+/ChR2-XXL	-0.0256585					104	12.9686	15.1163	14.0424	10.824	12.5558	11.6899	10.1396	11.5419	10.8408	0.128727	0.14424	0.136483	0.170577	0.187658	0.179118	0.129617	0.140952	0.135284		DAN-g1/ChR2-XXL	-2.97983					DAN-g1/ChR2-XXL	-0.108158					104	11.9205	13.2903	12.6054	13.9601	15.5891	14.7746	12.9968	14.6698	13.8333	0.0736515	0.0858713	0.0797614	0.082527	0.0942885	0.0884077	0.090959	0.102507	0.0967332		+/ChR2-XXL	0.381782					+/ChR2-XXL	-0.0304311
105	11.9946	13.9608	12.9777	8.07032	9.4052	8.73776	12.9312	14.8923	13.9117	0.130923	0.149601	0.140262	0.179158	0.19532	0.187239	0.134516	0.153635	0.144075		DAN-d1/ChR2-XXL	-13.2147					DAN-d1/ChR2-XXL	-0.125209					105	11.2486	12.8405	12.0446	13.3765	15.4036	14.39	14.5841	16.7129	15.6485	0.0872589	0.0996148	0.0934368	0.0784789	0.0924459	0.0854624	0.074587	0.0868089	0.080698		+/ChR2-XXL	2.67662					+/ChR2-XXL	-0.0254602					105	12.9733	15.2751	14.1242	10.4945	12.1837	11.3391	10.2278	11.5276	10.8777	0.125711	0.141878	0.133794	0.173394	0.191318	0.182356	0.129224	0.140834	0.135029		DAN-g1/ChR2-XXL	-1.12648					DAN-g1/ChR2-XXL	-0.107579					105	12.245	13.6418	12.9434	13.9459	15.503	14.7245	13.3244	15.0312	14.1778	0.0719115	0.0840598	0.0779857	0.0855331	0.0970775	0.0913053	0.0927127	0.103782	0.0982472		+/ChR2-XXL	0.609695					+/ChR2-XXL	-0.0302507
106	13.0747	15.2406	14.1577	8.05045	9.37351	8.71198	13.2182	15.1958	14.207	0.131137	0.149835	0.140486	0.175254	0.191555	0.183404	0.13538	0.153305	0.144342		DAN-d1/ChR2-XXL	-8.11311					DAN-d1/ChR2-XXL	-0.11679					106	11.5041	13.1599	12.332	13.3711	15.3518	14.3615	14.0486	16.0891	15.0688	0.0844962	0.09694	0.0907181	0.0798424	0.0938739	0.0868581	0.076462	0.0889692	0.0827156		+/ChR2-XXL	3.73629					+/ChR2-XXL	-0.0248615					106	13.0634	15.4516	14.2575	10.4852	12.2416	11.3634	10.5227	11.8948	11.2087	0.126793	0.143076	0.134935	0.172232	0.190275	0.181254	0.130387	0.142337	0.136362		DAN-g1/ChR2-XXL	-0.674541					DAN-g1/ChR2-XXL	-0.105458					106	12.4146	13.7555	13.085	14.1343	15.6906	14.9125	13.518	15.2054	14.3617	0.0724474	0.0845493	0.0784983	0.0867495	0.0969699	0.0918597	0.0958584	0.107007	0.101432		+/ChR2-XXL	0.733905					+/ChR2-XXL	-0.0299286
107	13.9849	16.2857	15.1353	8.0398	9.19991	8.61985	13.4335	15.4249	14.4292	0.127522	0.145883	0.136702	0.172778	0.188622	0.1807	0.13585	0.153598	0.144724		DAN-d1/ChR2-XXL	-7.20076					DAN-d1/ChR2-XXL	-0.108409					107	12.1697	13.9924	13.0811	14.1214	16.2608	15.1911	13.6595	15.632	14.6458	0.0855983	0.0980002	0.0917993	0.0813406	0.0941854	0.087763	0.0751111	0.0875831	0.0813471		+/ChR2-XXL	3.90236					+/ChR2-XXL	-0.0246365					107	12.5478	14.8654	13.7066	10.6978	12.4522	11.575	10.7014	12.0602	11.3808	0.125767	0.141961	0.133864	0.171109	0.188963	0.180036	0.128874	0.141041	0.134958		DAN-g1/ChR2-XXL	-0.38723					DAN-g1/ChR2-XXL	-0.105139					107	12.6545	14.0385	13.3465	14.5682	16.1759	15.3721	13.9985	15.7788	14.8887	0.0731397	0.0836771	0.0784084	0.0865188	0.0967347	0.0916268	0.0978168	0.109054	0.103436		+/ChR2-XXL	0.982821					+/ChR2-XXL	-0.0273323
108	14.764	17.146	15.955	8.21787	9.34661	8.78224	13.5226	15.5062	14.5144	0.125215	0.143454	0.134335	0.173062	0.18882	0.180941	0.131912	0.149379	0.140645		DAN-d1/ChR2-XXL	-5.13295					DAN-d1/ChR2-XXL	-0.104423					108	12.6284	14.5283	13.5784	13.909	15.9853	14.9471	13.6129	15.6413	14.6271	0.0859407	0.0981536	0.0920472	0.0821866	0.0936081	0.0878973	0.0720152	0.0843273	0.0781712		+/ChR2-XXL	4.07161					+/ChR2-XXL	-0.0244162					108	13.4929	15.9844	14.7387	10.5474	12.2238	11.3856	10.9325	12.3493	11.6409	0.123087	0.139393	0.13124	0.169048	0.186101	0.177574	0.127553	0.13975	0.133651		DAN-g1/ChR2-XXL	0.273886					DAN-g1/ChR2-XXL	-0.104631					108	13.0462	14.5832	13.8147	15.0078	16.6813	15.8446	14.3063	16.1949	15.2506	0.0727123	0.0832222	0.0779673	0.0831972	0.0932735	0.0882353	0.0965439	0.108818	0.102681		+/ChR2-XXL	1.43702					+/ChR2-XXL	-0.0259805
109	14.938	17.3148	16.1264	8.03183	9.17755	8.60469	13.5277	15.4371	14.4824	0.127286	0.145581	0.136433	0.171012	0.186905	0.178958	0.130269	0.145895	0.138082		DAN-d1/ChR2-XXL	-4.42986					DAN-d1/ChR2-XXL	-0.0984057					109	12.7977	14.6702	13.734	13.8166	15.8559	14.8362	14.2183	16.3464	15.2823	0.0837176	0.0954511	0.0895843	0.0813476	0.0927635	0.0870556	0.0689231	0.0809779	0.0749505		+/ChR2-XXL	4.33033					+/ChR2-XXL	-0.024378					109	14.1116	16.6924	15.402	10.9998	12.8483	11.9241	10.8314	12.2586	11.545	0.126113	0.142243	0.134178	0.168392	0.185311	0.176852	0.126866	0.139133	0.132999		DAN-g1/ChR2-XXL	2.01284					DAN-g1/ChR2-XXL	-0.101901					109	13.1564	14.7883	13.9724	15.2277	16.8757	16.0517	14.7566	16.7211	15.7389	0.0738608	0.0843574	0.0791091	0.0820494	0.0925336	0.0872915	0.0937131	0.105947	0.0998301		+/ChR2-XXL	1.63288					+/ChR2-XXL	-0.0247908
110	15.0328	17.3891	16.2109	7.99069	9.16932	8.58	13.731	15.6812	14.7061	0.126076	0.143467	0.134771	0.167648	0.183497	0.175573	0.129109	0.144857	0.136983		DAN-d1/ChR2-XXL	-3.90727					DAN-d1/ChR2-XXL	-0.097179					110	12.9257	14.8119	13.8688	13.9967	16.1191	15.0579	14.5176	16.6335	15.5756	0.0850236	0.0961636	0.0905936	0.0857836	0.0967715	0.0912776	0.0656672	0.0774636	0.0715654		+/ChR2-XXL	4.4833					+/ChR2-XXL	-0.0235193					110	14.3051	16.7398	15.5224	11.0629	12.9325	11.9977	10.4298	11.8923	11.1611	0.126758	0.14255	0.134654	0.164966	0.181079	0.173022	0.125019	0.137249	0.131134		DAN-g1/ChR2-XXL	2.04765					DAN-g1/ChR2-XXL	-0.101815					110	13.4272	15.1201	14.2736	15.2975	16.9799	16.1387	15.6553	17.7672	16.7112	0.0748707	0.0856621	0.0802664	0.0794762	0.0903587	0.0849175	0.0902823	0.102622	0.0964519		+/ChR2-XXL	1.71105					+/ChR2-XXL	-0.0246383
111	14.4561	16.6323	15.5442	7.80974	8.96889	8.38931	13.675	15.6397	14.6573	0.123166	0.141711	0.132439	0.166138	0.181542	0.17384	0.125723	0.141372	0.133548		DAN-d1/ChR2-XXL	-3.75955					DAN-d1/ChR2-XXL	-0.0908992					111	13.3816	15.4021	14.3919	14.4951	16.698	15.5966	15.3663	17.5922	16.4792	0.0846933	0.0958077	0.0902505	0.0844209	0.0951257	0.0897733	0.0607644	0.0742708	0.0675176		+/ChR2-XXL	4.61984					+/ChR2-XXL	-0.0222452					111	15.1302	17.6887	16.4095	10.9234	12.631	11.7772	10.4522	11.8407	11.1464	0.126227	0.143253	0.13474	0.166215	0.181866	0.17404	0.121913	0.13401	0.127961		DAN-g1/ChR2-XXL	2.32057					DAN-g1/ChR2-XXL	-0.100651					111	13.7692	15.5447	14.6569	15.3833	17.135	16.2592	16.3165	18.552	17.4343	0.0737379	0.0845978	0.0791678	0.0775587	0.0891156	0.0833371	0.0869287	0.0997624	0.0933455		+/ChR2-XXL	1.75101					+/ChR2-XXL	-0.0198635
112	13.7437	15.7272	14.7355	7.50707	8.68124	8.09416	14.1353	16.163	15.1491	0.126171	0.145854	0.136013	0.163171	0.178605	0.170888	0.121805	0.137318	0.129561		DAN-d1/ChR2-XXL	-3.08756					DAN-d1/ChR2-XXL	-0.0798744					112	13.1159	15.1067	14.1113	13.9916	16.076	15.0338	15.9548	18.2387	17.0967	0.0824941	0.0939049	0.0881995	0.0838876	0.0946498	0.0892687	0.0617568	0.0753697	0.0685632		+/ChR2-XXL	5.00539					+/ChR2-XXL	-0.0209233					112	15.6192	18.273	16.9461	10.5458	12.1703	11.3581	10.4984	11.8994	11.1989	0.128227	0.145566	0.136896	0.166581	0.182067	0.174324	0.123161	0.135021	0.129091		DAN-g1/ChR2-XXL	2.96787					DAN-g1/ChR2-XXL	-0.0978899					112	13.5278	15.2355	14.3816	15.71	17.5166	16.6133	16.5186	18.7785	17.6486	0.0731977	0.084763	0.0789803	0.0757872	0.0874335	0.0816103	0.0815841	0.0951941	0.0883891		+/ChR2-XXL	1.95783					+/ChR2-XXL	-0.0153094
113	13.1229	15.0584	14.0906	8.00084	9.28445	8.64265	14.7665	16.888	15.8273	0.126181	0.145817	0.135999	0.151402	0.167617	0.15951	0.121136	0.136168	0.128652		DAN-d1/ChR2-XXL	-2.98308					DAN-d1/ChR2-XXL	-0.0788454					113	13.0197	15.0192	14.0195	14.1231	16.2225	15.1728	16.0414	18.2538	17.1476	0.0791135	0.0908085	0.084961	0.0840816	0.0948881	0.0894848	0.0645465	0.0795104	0.0720285		+/ChR2-XXL	5.21259					+/ChR2-XXL	-0.0203373					113	14.7842	17.3245	16.0543	10.6022	12.2339	11.418	10.6528	12.0949	11.3739	0.130684	0.147512	0.139098	0.166169	0.182193	0.174181	0.121553	0.133191	0.127372		DAN-g1/ChR2-XXL	3.65088					DAN-g1/ChR2-XXL	-0.0969304					113	13.5654	15.2427	14.404	15.714	17.509	16.6115	16.1405	18.2658	17.2032	0.0732267	0.0853197	0.0792732	0.0762876	0.0878405	0.0820641	0.0820306	0.0946957	0.0883631		+/ChR2-XXL	2.2241					+/ChR2-XXL	-0.0110391
114	13.485	15.4894	14.4872	9.30093	10.7444	10.0227	14.8824	17.1036	15.993	0.12278	0.157213	0.139996	0.142664	0.1617	0.152182	0.123302	0.139409	0.131356		DAN-d1/ChR2-XXL	-2.72175					DAN-d1/ChR2-XXL	-0.0755473					114	13.3461	15.3485	14.3473	13.9782	16.0074	14.9928	15.5582	17.648	16.6031	0.0760166	0.0886631	0.0823399	0.0850951	0.096131	0.090613	0.0690288	0.0841933	0.0766111		+/ChR2-XXL	5.34768					+/ChR2-XXL	-0.0195868					114	14.1758	16.6473	15.4116	10.9367	12.5438	11.7403	11.0803	12.5919	11.8361	0.127999	0.144519	0.136259	0.164807	0.18092	0.172863	0.121871	0.133813	0.127842		DAN-g1/ChR2-XXL	3.75979					DAN-g1/ChR2-XXL	-0.0921124					114	13.7939	15.517	14.6555	15.2258	17.017	16.1214	15.2373	17.2608	16.2491	0.0705711	0.0842683	0.0774197	0.0779169	0.0889833	0.0834501	0.083734	0.0964491	0.0900916		+/ChR2-XXL	2.44206					+/ChR2-XXL	-0.00977928
115	14.0239	16.1056	15.0647	9.99741	11.6851	10.8413	14.6909	16.9784	15.8347	0.117482	0.166648	0.142065	0.138089	0.158245	0.148167	0.121983	0.138456	0.13022		DAN-d1/ChR2-XXL	-2.30675					DAN-d1/ChR2-XXL	-0.0736626					115	13.2877	15.2501	14.2689	13.6887	15.5702	14.6295	14.8298	16.7786	15.8042	0.0720173	0.0849639	0.0784906	0.0841287	0.0955965	0.0898626	0.0732824	0.0890905	0.0811864		+/ChR2-XXL	5.49593					+/ChR2-XXL	-0.015272					115	14.0332	16.5576	15.2954	11.5866	13.303	12.4448	11.4778	12.999	12.2384	0.129356	0.145614	0.137485	0.164822	0.181298	0.17306	0.12548	0.137191	0.131335		DAN-g1/ChR2-XXL	3.82339					DAN-g1/ChR2-XXL	-0.0851457					115	14.1104	15.9581	15.0342	14.9818	16.8236	15.9027	14.3594	16.2385	15.2989	0.067677	0.0815235	0.0746002	0.0800846	0.0908093	0.0854469	0.0855542	0.0983542	0.0919542		+/ChR2-XXL	2.60058					+/ChR2-XXL	-0.00872889
116	14.5819	16.7423	15.6621	10.0463	11.7512	10.8988	14.6773	17.0338	15.8555	0.114879	0.163094	0.138986	0.138526	0.159289	0.148908	0.123767	0.141947	0.132857		DAN-d1/ChR2-XXL	-1.9808					DAN-d1/ChR2-XXL	-0.0733806					116	13.2222	15.1426	14.1824	13.5851	15.4318	14.5085	13.9824	15.8626	14.9225	0.0721188	0.0851017	0.0786103	0.0841944	0.0960547	0.0901246	0.077212	0.0910256	0.0841188		+/ChR2-XXL	6.82583					+/ChR2-XXL	-0.015248					116	13.2144	15.5666	14.3905	12.4552	14.4039	13.4296	11.3935	12.8996	12.1465	0.132288	0.147531	0.139909	0.159497	0.176695	0.168096	0.129652	0.141173	0.135413		DAN-g1/ChR2-XXL	4.62035					DAN-g1/ChR2-XXL	-0.0815682					116	14.5135	16.5378	15.5256	14.4877	16.2813	15.3845	13.9468	15.7301	14.8385	0.0678442	0.0814948	0.0746695	0.0816329	0.0918903	0.0867616	0.0868346	0.0990156	0.0929251		+/ChR2-XXL	3.45748					+/ChR2-XXL	-0.00872249
117	14.6621	16.8367	15.7494	10.597	12.5895	11.5932	14.9325	17.4496	16.191	0.116242	0.163226	0.139734	0.139755	0.162832	0.151293	0.125102	0.144626	0.134864		DAN-d1/ChR2-XXL	0.490813					DAN-d1/ChR2-XXL	-0.0696026					117	13.6768	15.6325	14.6547	14.1502	16.0485	15.0994	13.5315	15.3517	14.4416	0.0745355	0.0876712	0.0811034	0.0836751	0.0952914	0.0894832	0.078924	0.0925172	0.0857206		+/ChR2-XXL	7.2959					+/ChR2-XXL	-0.0112575					117	12.1673	14.3617	13.2645	12.7504	14.8025	13.7765	11.1914	12.6687	11.9301	0.135299	0.150437	0.142868	0.158297	0.17554	0.166918	0.131401	0.142886	0.137144		DAN-g1/ChR2-XXL	5.01277					DAN-g1/ChR2-XXL	-0.0757626					117	14.7547	16.8605	15.8076	13.982	15.729	14.8555	13.5146	15.2297	14.3721	0.0667572	0.0799584	0.0733578	0.0803124	0.0916569	0.0859846	0.0885388	0.100283	0.0944112		+/ChR2-XXL	3.95206					+/ChR2-XXL	-0.00729
118	14.3809	16.4067	15.3938	10.6959	12.7556	11.7257	14.9636	17.4748	16.2192	0.115284	0.161909	0.138597	0.146156	0.169087	0.157622	0.124057	0.145215	0.134636		DAN-d1/ChR2-XXL	1.78624					DAN-d1/ChR2-XXL	-0.0681298					118	13.9387	15.917	14.9279	14.5024	16.4303	15.4664	13.3206	15.0992	14.2099	0.0748529	0.0882054	0.0815291	0.0830868	0.0950651	0.0890759	0.0814339	0.0937757	0.0876048		+/ChR2-XXL	7.42063					+/ChR2-XXL	-0.0107448					118	11.8732	14.0299	12.9516	12.6756	14.8559	13.7658	10.9151	12.2646	11.5898	0.134314	0.149123	0.141719	0.157624	0.175573	0.166598	0.132192	0.143534	0.137863		DAN-g1/ChR2-XXL	5.34967					DAN-g1/ChR2-XXL	-0.0753565					118	14.6595	16.7667	15.7131	13.4201	15.1064	14.2632	13.4203	15.1346	14.2775	0.0676456	0.0804015	0.0740235	0.0788787	0.0903755	0.0846271	0.0880195	0.100257	0.0941382		+/ChR2-XXL	4.49729					+/ChR2-XXL	-0.00717716
119	14.224	16.1642	15.1941	10.0596	12.0687	11.0641	15.6261	18.1628	16.8945	0.101472	0.133874	0.117673	0.142866	0.170019	0.156442	0.111433	0.131085	0.121259		DAN-d1/ChR2-XXL	2.89158					DAN-d1/ChR2-XXL	-0.0621574					119	13.6351	15.5939	14.6145	15.1793	17.2098	16.1946	13.767	15.5601	14.6635	0.0692502	0.081208	0.0752291	0.0755701	0.0875555	0.0815628	0.0709504	0.0825041	0.0767273		+/ChR2-XXL	7.77697					+/ChR2-XXL	-0.00813352					119	12.7889	14.9723	13.8806	12.2769	14.4007	13.3388	11.0491	12.4049	11.727	0.119658	0.134063	0.12686	0.148132	0.16665	0.157391	0.124591	0.135663	0.130127		DAN-g1/ChR2-XXL	5.47961					DAN-g1/ChR2-XXL	-0.0739838					119	14.5102	16.53	15.5201	13.4575	15.155	14.3062	13.7697	15.4949	14.6323	0.0622143	0.0730323	0.0676233	0.0719579	0.0834618	0.0777098	0.0793346	0.0914492	0.0853919		+/ChR2-XXL	4.56512					+/ChR2-XXL	-0.00213973
120	17.787	19.8314	18.8092	10.6008	12.5789	11.5898	18.1193	20.687	19.4031	0.0821883	0.0995782	0.0908832	0.130948	0.157513	0.14423	0.09825	0.117084	0.107667		DAN-d1/ChR2-XXL	4.10133					DAN-d1/ChR2-XXL	-0.060325					120	16.5228	18.7953	17.659	17.6917	19.9391	18.8154	15.8594	17.7579	16.8086	0.0582388	0.0707006	0.0644697	0.063317	0.0746091	0.0689631	0.0573658	0.0674519	0.0624089		+/ChR2-XXL	7.88852					+/ChR2-XXL	-0.00747509					120	16.9024	19.3408	18.1216	12.6717	14.8286	13.7501	12.5553	14.0868	13.321	0.0977076	0.111511	0.10461	0.133993	0.152666	0.143329	0.103875	0.114761	0.109318		DAN-g1/ChR2-XXL	5.6134					DAN-g1/ChR2-XXL	-0.0681924					120	15.4051	17.4165	16.4108	14.9156	16.7115	15.8135	14.9545	16.7505	15.8525	0.0521869	0.0623891	0.057288	0.0614058	0.0726743	0.06704	0.0662737	0.0780166	0.0721452		+/ChR2-XXL	4.68903					+/ChR2-XXL	-0.00141036
121	22.3601	24.6601	23.5101	12.9469	15.3239	14.1354	20.8599	23.5302	22.1951	0.0622637	0.0789059	0.0705848	0.119648	0.146107	0.132877	0.0819837	0.0989055	0.0904446		DAN-d1/ChR2-XXL	4.29431					DAN-d1/ChR2-XXL	-0.0565793					121	19.712	22.1628	20.9374	20.7583	23.1653	21.9618	18.8116	20.8111	19.8113	0.0449823	0.0580675	0.0515249	0.0533193	0.0640707	0.058695	0.0475894	0.0575663	0.0525778		+/ChR2-XXL	8.77641					+/ChR2-XXL	-0.00555942					121	21.4863	24.2253	22.8558	13.9003	16.141	15.0206	15.9162	17.7593	16.8377	0.073315	0.0872131	0.0802641	0.123458	0.14224	0.132849	0.0802435	0.0910122	0.0856278		DAN-g1/ChR2-XXL	5.7053					DAN-g1/ChR2-XXL	-0.0681669					121	17.121	19.1469	18.134	17.199	19.133	18.166	16.9642	18.9469	17.9555	0.0398794	0.0500495	0.0449645	0.0529775	0.0639657	0.0584716	0.0547506	0.0667095	0.0607301		+/ChR2-XXL	4.71697					+/ChR2-XXL	0.00347142
122	26.4749	29.0857	27.7803	14.5329	17.0241	15.7785	23.5922	26.3371	24.9646	0.0408315	0.05691	0.0488708	0.105681	0.131352	0.118517	0.0676212	0.083643	0.0756321		DAN-d1/ChR2-XXL	4.30041					DAN-d1/ChR2-XXL	-0.0532388					122	22.2457	24.8445	23.5451	23.0386	25.5453	24.2919	21.2122	23.3446	22.2784	0.0310875	0.0434163	0.0372519	0.0446784	0.0550718	0.0498751	0.0374928	0.0475236	0.0425082		+/ChR2-XXL	9.40933					+/ChR2-XXL	-0.00385751					122	25.3092	28.3221	26.8156	16.2866	18.8197	17.5531	20.1428	22.3146	21.2287	0.0537358	0.0679449	0.0608403	0.1083	0.127662	0.117981	0.0571236	0.0681224	0.062623		DAN-g1/ChR2-XXL	6.10659					DAN-g1/ChR2-XXL	-0.065507					122	19.4887	21.6737	20.5812	18.7876	20.8223	19.805	18.746	20.8617	19.8039	0.0300504	0.0396708	0.0348606	0.0473318	0.0571105	0.0522211	0.0456639	0.0576418	0.0516529		+/ChR2-XXL	4.73826					+/ChR2-XXL	0.00349323
123	30.4295	33.4009	31.9152	16.2127	18.9808	17.5967	26.5551	29.5123	28.0337	0.0241732	0.0411845	0.0326788	0.090625	0.117115	0.10387	0.0522243	0.0667892	0.0595067		DAN-d1/ChR2-XXL	5.47236					DAN-d1/ChR2-XXL	-0.0502607					123	25.3985	28.2738	26.8361	25.146	27.8	26.473	23.6872	26.0708	24.879	0.018115	0.0294359	0.0237755	0.0373021	0.0472061	0.0422541	0.0251191	0.0349523	0.0300357		+/ChR2-XXL	10.4998					+/ChR2-XXL	-0.00309782					123	28.4405	31.6364	30.0385	18.5228	21.1927	19.8577	24.1013	26.5719	25.3366	0.0362938	0.0516466	0.0439702	0.0917196	0.110671	0.101195	0.0346754	0.046635	0.0406552		DAN-g1/ChR2-XXL	6.26778					DAN-g1/ChR2-XXL	-0.0654736					123	21.8253	24.2083	23.0168	20.539	22.7708	21.6549	20.7709	23.0978	21.9344	0.0161164	0.025409	0.0207627	0.041015	0.0513422	0.0461786	0.0305045	0.0429983	0.0367514		+/ChR2-XXL	4.95831					+/ChR2-XXL	0.00428535
124	32.871	36.0009	34.436	17.8343	20.8228	19.3285	29.4343	32.5595	30.9969	0.0213902	0.0382727	0.0298315	0.0888738	0.109312	0.099093	0.0467107	0.0619204	0.0543155		DAN-d1/ChR2-XXL	5.78757					DAN-d1/ChR2-XXL	-0.0483348					124	29.475	32.7136	31.0943	26.8323	29.6448	28.2386	25.8136	28.3667	27.0901	0.0151055	0.0268245	0.020965	0.0390514	0.0488378	0.0439446	0.0222615	0.032338	0.0272998		+/ChR2-XXL	10.6492					+/ChR2-XXL	-0.0030201					124	31.2019	34.7184	32.9602	21.104	24.0361	22.5701	28.626	31.4883	30.0572	0.0351932	0.0520668	0.04363	0.0847915	0.104083	0.0944373	0.0226934	0.0344653	0.0285793		DAN-g1/ChR2-XXL	7.18166					DAN-g1/ChR2-XXL	-0.061119					124	24.1778	26.7719	25.4748	22.4694	24.9175	23.6935	23.6558	26.1973	24.9266	0.0111461	0.020227	0.0156865	0.040809	0.0512853	0.0460472	0.0241259	0.03689	0.0305079		+/ChR2-XXL	5.50647					+/ChR2-XXL	0.00594137
125	31.8227	34.9772	33.4	18.8856	22.2243	20.555	30.9048	34.1206	32.5127	0.0302052	0.0472323	0.0387187	0.0914735	0.113566	0.10252	0.0436888	0.0597165	0.0517027		DAN-d1/ChR2-XXL	6.2132					DAN-d1/ChR2-XXL	-0.0482949					125	30.214	33.4782	31.8461	26.625	29.4493	28.0372	26.3661	29.0514	27.7088	0.0140957	0.0256405	0.0198681	0.0414803	0.0515535	0.0465169	0.0259062	0.0363705	0.0311384		+/ChR2-XXL	11.9177					+/ChR2-XXL	-0.002025					125	31.5049	35.1461	33.3255	23.2005	26.3274	24.7639	31.9448	35.0461	33.4955	0.0384889	0.0569245	0.0477067	0.0830695	0.102713	0.0928913	0.0214522	0.0341047	0.0277784		DAN-g1/ChR2-XXL	7.34488					DAN-g1/ChR2-XXL	-0.0601454					125	25.8205	28.5244	27.1725	23.101	25.6163	24.3587	24.7185	27.3631	26.0408	0.0121904	0.0219821	0.0170863	0.0424532	0.0536778	0.0480655	0.0250952	0.0385435	0.0318193		+/ChR2-XXL	5.64096					+/ChR2-XXL	0.00733343
126	30.8169	33.9331	32.375	18.973	22.3225	20.6477	31.9359	35.1945	33.5652	0.0348105	0.0541496	0.0444801	0.0883306	0.110366	0.0993482	0.0416685	0.0583786	0.0500235		DAN-d1/ChR2-XXL	6.76528					DAN-d1/ChR2-XXL	-0.0441176					126	29.3555	32.611	30.9833	25.8093	28.6737	27.2415	25.8224	28.5466	27.1845	0.0195066	0.0312223	0.0253645	0.0452668	0.0555132	0.05039	0.0254571	0.0362632	0.0308602		+/ChR2-XXL	11.9204					+/ChR2-XXL	0.00128777					126	29.9602	33.6375	31.7989	23.1635	26.3619	24.7627	33.0622	36.2427	34.6524	0.0419699	0.0607837	0.0513768	0.0889185	0.108578	0.0987482	0.0204297	0.0350073	0.0277185		DAN-g1/ChR2-XXL	7.43974					DAN-g1/ChR2-XXL	-0.059552					126	26.9282	29.68	28.3041	22.6341	25.1888	23.9114	25.6159	28.3657	26.9908	0.0119142	0.0220579	0.0169861	0.0432081	0.0551833	0.0491957	0.0254837	0.0389587	0.0322212		+/ChR2-XXL	6.81548					+/ChR2-XXL	0.00919491
127	30.358	33.4899	31.924	19.2757	22.5745	20.9251	32.244	35.5317	33.8879	0.0384423	0.0580843	0.0482633	0.092626	0.113293	0.102959	0.0462373	0.0630323	0.0546348		DAN-d1/ChR2-XXL	6.99333					DAN-d1/ChR2-XXL	-0.0413978					127	29.24	32.5086	30.8743	25.666	28.6087	27.1374	26.0037	28.8332	27.4185	0.0210617	0.0336351	0.0273484	0.0456673	0.0561884	0.0509279	0.0248753	0.0362507	0.030563		+/ChR2-XXL	12.5899					+/ChR2-XXL	0.00177716					127	29.6858	33.4117	31.5488	21.7891	24.8069	23.298	33.7531	37.0302	35.3916	0.0457714	0.065414	0.0555927	0.0949823	0.114501	0.104742	0.0231956	0.0382987	0.0307471		DAN-g1/ChR2-XXL	7.82303					DAN-g1/ChR2-XXL	-0.0592375					127	27.9488	30.748	29.3484	22.8464	25.4987	24.1726	26.6291	29.4569	28.043	0.014704	0.0257717	0.0202378	0.0441882	0.0565408	0.0503645	0.0246102	0.0378694	0.0312398		+/ChR2-XXL	6.90067					+/ChR2-XXL	0.00931461
128	30.7639	33.975	32.3694	19.5182	22.8235	21.1709	32.2644	35.5209	33.8927	0.044444	0.064463	0.0544535	0.097776	0.119123	0.108449	0.0519956	0.0690023	0.060499		DAN-d1/ChR2-XXL	7.04113					DAN-d1/ChR2-XXL	-0.0382736					128	29.49	32.7696	31.1298	26.2999	29.313	27.8065	26.4426	29.3348	27.8887	0.0217299	0.0345215	0.0281257	0.0445375	0.0551806	0.049859	0.0261396	0.0381044	0.032122		+/ChR2-XXL	13.5771					+/ChR2-XXL	0.00549601					128	29.8073	33.6064	31.7069	20.8406	23.7215	22.281	34.7438	38.1832	36.4635	0.0469966	0.0664513	0.0567239	0.102065	0.1216	0.111833	0.0272846	0.0421079	0.0346963		DAN-g1/ChR2-XXL	8.01098					DAN-g1/ChR2-XXL	-0.0566796					128	28.3989	31.2218	29.8104	22.6569	25.3198	23.9884	27.0815	29.9034	28.4925	0.0211146	0.0330055	0.02706	0.0461752	0.058436	0.0523056	0.0274909	0.0401955	0.0338432		+/ChR2-XXL	7.55884					+/ChR2-XXL	0.0101898
129	31.4207	34.7125	33.0666	19.1805	22.4444	20.8125	30.6034	33.7646	32.184	0.0502063	0.0705207	0.0603635	0.0993799	0.121095	0.110238	0.0569054	0.0740855	0.0654954		DAN-d1/ChR2-XXL	8.03939					DAN-d1/ChR2-XXL	-0.0382135					129	28.2077	31.3985	29.8031	27.3452	30.4217	28.8835	25.8272	28.7098	27.2685	0.0242642	0.0372028	0.0307335	0.0394401	0.049872	0.044656	0.0288809	0.041541	0.035211		+/ChR2-XXL	13.8967					+/ChR2-XXL	0.0089112					129	29.6808	33.483	31.5819	19.2765	21.9531	20.6148	34.1272	37.5389	35.8331	0.0474122	0.066368	0.0568901	0.110334	0.129042	0.119688	0.0314186	0.0470005	0.0392095		DAN-g1/ChR2-XXL	8.0726					DAN-g1/ChR2-XXL	-0.0548395					129	28.9265	31.8259	30.3762	22.4966	25.124	23.8103	26.6289	29.4574	28.0431	0.0239819	0.0378679	0.0309249	0.0462674	0.0586185	0.052443	0.0301609	0.0435391	0.03685		+/ChR2-XXL	7.61081					+/ChR2-XXL	0.0102087
130	31.0129	34.2682	32.6405	18.8346	21.9766	20.4056	28.8355	31.9295	30.3825	0.0550519	0.0764086	0.0657302	0.101528	0.122165	0.111846	0.0660137	0.0826484	0.0743311		DAN-d1/ChR2-XXL	8.8481					DAN-d1/ChR2-XXL	-0.0296255					130	27.3848	30.5292	28.957	27.7879	30.91	29.349	25.4141	28.2726	26.8433	0.0296386	0.0424775	0.036058	0.0419045	0.052299	0.0471017	0.0288306	0.0426098	0.0357202		+/ChR2-XXL	14.2156					+/ChR2-XXL	0.00966953					130	29.4239	33.2708	31.3474	18.1561	20.8151	19.4856	33.5851	37.0108	35.2979	0.051761	0.0705641	0.0611625	0.118651	0.13744	0.128045	0.033791	0.0498786	0.0418348		DAN-g1/ChR2-XXL	8.48281					DAN-g1/ChR2-XXL	-0.0548327					130	29.0592	32.0005	30.5298	21.7812	24.3527	23.067	26.3076	29.1335	27.7205	0.0249157	0.0398236	0.0323697	0.0446372	0.056848	0.0507426	0.0333201	0.0465182	0.0399192		+/ChR2-XXL	7.70803					+/ChR2-XXL	0.0154805
131	30.1419	33.3783	31.7601	19.1611	22.4482	20.8046	28.1542	31.2837	29.719	0.0605124	0.0813909	0.0709516	0.105423	0.126683	0.116053	0.0756484	0.0925944	0.0841214		DAN-d1/ChR2-XXL	9.6077					DAN-d1/ChR2-XXL	-0.0281221					131	27.7173	30.8398	29.2786	27.9149	31.0457	29.4803	25.3881	28.2244	26.8062	0.0265288	0.0387114	0.0326201	0.0425866	0.0533902	0.0479884	0.0328435	0.0466836	0.0397636		+/ChR2-XXL	14.9351					+/ChR2-XXL	0.015454					131	30.0871	34.0029	32.045	18.5127	21.2159	19.8643	33.0375	36.4809	34.7592	0.0551917	0.0743171	0.0647544	0.119162	0.137846	0.128504	0.0399264	0.0547725	0.0473495		DAN-g1/ChR2-XXL	8.60056					DAN-g1/ChR2-XXL	-0.0542472					131	28.229	31.1629	29.696	21.9198	24.4728	23.1963	25.4959	28.2033	26.8496	0.0308042	0.0456821	0.0382432	0.0445843	0.0560204	0.0503024	0.0367525	0.0500998	0.0434261		+/ChR2-XXL	8.75186					+/ChR2-XXL	0.0154831
132	29.6262	32.8332	31.2297	18.9772	22.4031	20.6902	26.9402	30.0142	28.4772	0.0650761	0.0878818	0.076479	0.10893	0.130997	0.119964	0.0788826	0.0952375	0.08706		DAN-d1/ChR2-XXL	9.83849					DAN-d1/ChR2-XXL	-0.0242929					132	28.2733	31.4458	29.8595	28.208	31.3377	29.7729	24.94	27.8014	26.3707	0.031285	0.0440413	0.0376631	0.0455057	0.05673	0.0511179	0.0389348	0.0546556	0.0467952		+/ChR2-XXL	15.2934					+/ChR2-XXL	0.0174825					132	29.9068	33.7804	31.8436	19.2149	21.9939	20.6044	32.3825	35.7515	34.067	0.0597544	0.0777128	0.0687336	0.119503	0.139584	0.129544	0.0410459	0.0558234	0.0484347		DAN-g1/ChR2-XXL	9.4114					DAN-g1/ChR2-XXL	-0.0533252					132	26.6509	29.547	28.0989	21.3452	23.769	22.5571	25.3184	27.9882	26.6533	0.0319015	0.0466262	0.0392638	0.0482817	0.060327	0.0543043	0.0388148	0.0522481	0.0455315		+/ChR2-XXL	9.11319					+/ChR2-XXL	0.0176856
133	28.9636	32.0632	30.5134	17.947	21.3106	19.6288	25.4363	28.4194	26.9279	0.0683573	0.091349	0.0798532	0.110858	0.134756	0.122807	0.0838693	0.100178	0.0920238		DAN-d1/ChR2-XXL	10.5916					DAN-d1/ChR2-XXL	-0.0227332					133	27.9419	31.0694	29.5056	26.8814	29.9126	28.397	24.4251	27.3446	25.8848	0.0372786	0.0514461	0.0443624	0.0487137	0.0596732	0.0541935	0.0413331	0.0567769	0.049055		+/ChR2-XXL	15.8869					+/ChR2-XXL	0.0183525					133	28.2942	31.9526	30.1234	19.1068	21.9372	20.522	31.4741	34.673	33.0736	0.0692723	0.0864737	0.077873	0.123817	0.143943	0.13388	0.0442474	0.058475	0.0513612		DAN-g1/ChR2-XXL	9.869					DAN-g1/ChR2-XXL	-0.0449681					133	25.7331	28.6137	27.1734	21.1226	23.502	22.3123	24.9898	27.5629	26.2764	0.0348251	0.0497328	0.042279	0.0521361	0.0636532	0.0578946	0.0425736	0.0559543	0.0492639		+/ChR2-XXL	9.31336					+/ChR2-XXL	0.0224558
134	28.6122	31.7238	30.168	17.7348	21.1681	19.4514	24.8984	27.7736	26.336	0.0732772	0.0972621	0.0852697	0.114628	0.138093	0.126361	0.0908832	0.106604	0.0987435		DAN-d1/ChR2-XXL	10.6146					DAN-d1/ChR2-XXL	-0.0166705					134	27.981	31.0667	29.5238	26.068	29.0374	27.5527	24.9911	27.9196	26.4553	0.0390235	0.0537949	0.0464092	0.0543143	0.0653707	0.0598425	0.0444926	0.0596239	0.0520583		+/ChR2-XXL	16.0978					+/ChR2-XXL	0.018591					134	25.7425	29.0354	27.389	19.2708	22.1923	20.7315	30.1678	33.2081	31.6879	0.0778033	0.094415	0.0861092	0.1275	0.148145	0.137822	0.0496088	0.0632305	0.0564196		DAN-g1/ChR2-XXL	10.3408					DAN-g1/ChR2-XXL	-0.0442531					134	24.3996	27.2291	25.8143	20.6085	22.9129	21.7607	24.8181	27.3224	26.0703	0.0386081	0.052447	0.0455275	0.0540421	0.0663312	0.0601867	0.0500031	0.0636322	0.0568177		+/ChR2-XXL	10.271					+/ChR2-XXL	0.0240031
135	28.8332	32.0019	30.4175	18.3416	21.9271	20.1343	23.6375	26.3906	25.0141	0.0736266	0.0963142	0.0849704	0.115304	0.139021	0.127162	0.0935065	0.109468	0.101487		DAN-d1/ChR2-XXL	10.8995					DAN-d1/ChR2-XXL	-0.0111692					135	27.3631	30.3526	28.8578	25.0802	27.902	26.4911	24.9713	27.9578	26.4646	0.0439954	0.0583521	0.0511737	0.0579465	0.0692136	0.06358	0.049969	0.0642167	0.0570928		+/ChR2-XXL	16.2701					+/ChR2-XXL	0.0192219					135	23.6653	26.7837	25.2245	19.2099	22.1304	20.6701	28.462	31.3981	29.93	0.0832479	0.0992687	0.0912583	0.130339	0.150171	0.140255	0.0583875	0.0712122	0.0647999		DAN-g1/ChR2-XXL	10.4126					DAN-g1/ChR2-XXL	-0.0403231					135	23.3025	26.0927	24.6976	20.8226	23.1362	21.9794	25.2556	27.7844	26.52	0.0395448	0.0544137	0.0469792	0.0589147	0.0711241	0.0650194	0.0519772	0.0657427	0.05886		+/ChR2-XXL	10.5065					+/ChR2-XXL	0.024144
136	27.9736	31.097	29.5353	17.8977	21.3396	19.6187	22.2723	24.9786	23.6255	0.0777232	0.0994895	0.0886064	0.120055	0.143132	0.131593	0.0963102	0.111644	0.103977		DAN-d1/ChR2-XXL	10.9344					DAN-d1/ChR2-XXL	-0.00589866					136	26.1461	29.1102	27.6281	23.4988	26.1136	24.8062	24.6292	27.6528	26.141	0.0518903	0.0661982	0.0590442	0.0636172	0.0745075	0.0690624	0.0516623	0.0657897	0.058726		+/ChR2-XXL	16.5597					+/ChR2-XXL	0.0206858					136	22.8519	25.8482	24.3501	19.5116	22.4281	20.9698	26.5598	29.3423	27.951	0.0859933	0.100726	0.0933595	0.132021	0.151761	0.141891	0.0652558	0.0777325	0.0714942		DAN-g1/ChR2-XXL	11.3789					DAN-g1/ChR2-XXL	-0.0398068					136	22.3271	25.0516	23.6894	20.4196	22.7214	21.5705	25.6133	28.2158	26.9146	0.0418445	0.0578953	0.0498699	0.0648579	0.0774074	0.0711327	0.0525807	0.0663769	0.0594788		+/ChR2-XXL	11.9467					+/ChR2-XXL	0.0247268
137	27.2684	30.3412	28.8048	17.4547	20.7443	19.0995	21.515	24.1646	22.8398	0.079819	0.099766	0.0897925	0.124968	0.147189	0.136079	0.0970692	0.112973	0.105021		DAN-d1/ChR2-XXL	11.277					DAN-d1/ChR2-XXL	-0.00492021					137	25.011	27.9112	26.4611	21.7156	24.1918	22.9537	24.7692	27.7985	26.2838	0.0526577	0.0659648	0.0593113	0.0669307	0.0773175	0.0721241	0.0512856	0.0632996	0.0572926		+/ChR2-XXL	17.8762					+/ChR2-XXL	0.0210751					137	22.0423	24.9005	23.4714	18.7238	21.4771	20.1005	24.4263	27.0308	25.7285	0.0862158	0.101226	0.093721	0.139237	0.157693	0.148465	0.0736445	0.0856841	0.0796643		DAN-g1/ChR2-XXL	12.1925					DAN-g1/ChR2-XXL	-0.039472					137	22.4348	25.1469	23.7909	20.0831	22.4302	21.2567	24.538	27.0683	25.8032	0.0443292	0.0603334	0.0523313	0.0666911	0.07867	0.0726806	0.0554344	0.0694986	0.0624665		+/ChR2-XXL	13.1984					+/ChR2-XXL	0.0250222
138	25.7362	28.6746	27.2054	17.5722	20.8064	19.1893	21.2987	23.9466	22.6227	0.0858669	0.104177	0.0950218	0.130713	0.149714	0.140214	0.0976407	0.113664	0.105652		DAN-d1/ChR2-XXL	12.0244					DAN-d1/ChR2-XXL	-0.00085645					138	23.6842	26.4777	25.081	21.8354	24.3478	23.0916	24.7052	27.7013	26.2033	0.0541165	0.0662115	0.060164	0.0681237	0.0789818	0.0735527	0.0515073	0.0633969	0.0574521		+/ChR2-XXL	17.8922					+/ChR2-XXL	0.0211178					138	21.8541	24.7747	23.3144	18.6248	21.3659	19.9953	22.1969	24.6807	23.4388	0.0874759	0.102587	0.0950315	0.142882	0.160772	0.151827	0.0842949	0.0964897	0.0903923		DAN-g1/ChR2-XXL	12.3632					DAN-g1/ChR2-XXL	-0.0389962					138	22.1367	24.788	23.4623	19.4703	21.7678	20.6191	24.5465	27.1423	25.8444	0.0432071	0.0600658	0.0516365	0.0674282	0.0796597	0.0735439	0.0588074	0.0721719	0.0654897		+/ChR2-XXL	13.4997					+/ChR2-XXL	0.0281805
139	24.0545	26.8168	25.4357	17.3398	20.51	18.9249	21.1803	23.8371	22.5087	0.0901181	0.10635	0.0982338	0.13227	0.151778	0.142024	0.0983112	0.114229	0.10627		DAN-d1/ChR2-XXL	12.4035					DAN-d1/ChR2-XXL	-5.06481e-05					139	23.0366	25.8447	24.4407	21.5949	24.09	22.8424	24.6731	27.7095	26.1913	0.0587947	0.070311	0.0645528	0.0651283	0.0759859	0.0705571	0.0545247	0.0666357	0.0605802		+/ChR2-XXL	18.4106					+/ChR2-XXL	0.0211599					139	22.7101	25.7965	24.2533	19.1505	22.0143	20.5824	21.2042	23.7129	22.4585	0.0892283	0.104372	0.0967999	0.142852	0.160082	0.151467	0.0897558	0.101943	0.0958494		DAN-g1/ChR2-XXL	12.5784					DAN-g1/ChR2-XXL	-0.0364754					139	21.7903	24.3855	23.0879	19.0884	21.3446	20.2165	24.3658	27.0035	25.6847	0.0471946	0.0636633	0.055429	0.0682258	0.079624	0.0739249	0.059114	0.0715832	0.0653486		+/ChR2-XXL	14.1905					+/ChR2-XXL	0.0295572
140	23.1107	25.7735	24.4421	16.0387	18.9979	17.5183	22.0451	24.787	23.416	0.0938276	0.109561	0.101694	0.138658	0.157724	0.148191	0.0965194	0.112126	0.104323		DAN-d1/ChR2-XXL	13.6143					DAN-d1/ChR2-XXL	0.000558403					140	22.8354	25.71	24.2727	21.148	23.5881	22.368	24.8187	27.852	26.3354	0.0565783	0.0682196	0.062399	0.0649851	0.075612	0.0702986	0.0532916	0.0659644	0.059628		+/ChR2-XXL	18.4219					+/ChR2-XXL	0.0229798					140	21.8194	24.8025	23.3109	19.4705	22.2693	20.8699	20.4655	22.8426	21.6541	0.0908026	0.105799	0.0983006	0.137471	0.154818	0.146145	0.0906952	0.102684	0.0966896		DAN-g1/ChR2-XXL	12.9905					DAN-g1/ChR2-XXL	-0.0302994					140	21.2408	23.758	22.4994	18.3055	20.5181	19.4118	23.5937	26.2142	24.9039	0.053035	0.0683261	0.0606806	0.0700141	0.0812723	0.0756432	0.063107	0.0753662	0.0692366		+/ChR2-XXL	14.4853					+/ChR2-XXL	0.0377243
141	22.4678	25.083	23.7754	15.3682	18.4034	16.8858	21.8847	24.5246	23.2047	0.0955112	0.111498	0.103504	0.147022	0.16658	0.156801	0.0966051	0.112034	0.10432		DAN-d1/ChR2-XXL	14.8331					DAN-d1/ChR2-XXL	0.00398349					141	23.3135	26.1651	24.7393	21.2374	23.735	22.4862	25.0579	28.0565	26.5572	0.0561726	0.0679528	0.0620627	0.0648838	0.0756945	0.0702891	0.0545229	0.0672226	0.0608728		+/ChR2-XXL	18.5926					+/ChR2-XXL	0.0243937					141	21.2441	24.2325	22.7383	19.1846	21.891	20.5378	19.5815	21.8255	20.7035	0.095182	0.11045	0.102816	0.140627	0.157448	0.149038	0.0939492	0.105806	0.0998776		DAN-g1/ChR2-XXL	13.032					DAN-g1/ChR2-XXL	-0.0298538					141	21.0608	23.5689	22.3148	18.2379	20.4468	19.3423	23.1045	25.6555	24.38	0.0551193	0.0694908	0.0623051	0.0669924	0.0782395	0.0726159	0.0636882	0.0761821	0.0699352		+/ChR2-XXL	14.8633					+/ChR2-XXL	0.0377508
142	22.5253	25.1303	23.8278	14.6674	17.6916	16.1795	21.7379	24.3725	23.0552	0.0940319	0.110715	0.102373	0.144996	0.165438	0.155217	0.0983014	0.113404	0.105853		DAN-d1/ChR2-XXL	15.2654					DAN-d1/ChR2-XXL	0.00639854					142	23.4856	26.2548	24.8702	21.9492	24.5005	23.2248	24.5919	27.537	26.0644	0.0566524	0.0686981	0.0626752	0.0643898	0.075159	0.0697744	0.0603286	0.0728623	0.0665954		+/ChR2-XXL	18.6542					+/ChR2-XXL	0.0257463					142	21.6146	24.7294	23.172	18.9773	21.6845	20.3309	18.4544	20.6045	19.5294	0.0961787	0.111524	0.103851	0.143467	0.159777	0.151622	0.0971022	0.108662	0.102882		DAN-g1/ChR2-XXL	13.3783					DAN-g1/ChR2-XXL	-0.0270916					142	20.434	22.8834	21.6587	17.9145	20.0211	18.9678	23.5245	26.1232	24.8239	0.0570321	0.0714287	0.0642304	0.0662932	0.0771995	0.0717464	0.0655197	0.0778124	0.0716661		+/ChR2-XXL	14.9061					+/ChR2-XXL	0.0381303
143	22.6277	25.2392	23.9335	14.3942	17.3657	15.88	21.0268	23.6456	22.3362	0.0894276	0.106511	0.0979694	0.144852	0.165242	0.155047	0.100185	0.114669	0.107427		DAN-d1/ChR2-XXL	15.4792					DAN-d1/ChR2-XXL	0.0187999					143	23.5741	26.3264	24.9502	21.6075	24.0588	22.8332	23.6183	26.4877	25.053	0.0576021	0.0694011	0.0635016	0.0672312	0.0781572	0.0726942	0.0658089	0.078329	0.0720689		+/ChR2-XXL	19.2192					+/ChR2-XXL	0.0261361					143	21.7244	24.8136	23.269	18.3569	20.9896	19.6732	17.8168	20.0246	18.9207	0.0961778	0.113135	0.104656	0.145632	0.161814	0.153723	0.0965628	0.10786	0.102211		DAN-g1/ChR2-XXL	13.9911					DAN-g1/ChR2-XXL	-0.0210462					143	19.5783	21.9285	20.7534	17.8019	19.9041	18.853	23.1375	25.7668	24.4521	0.0627711	0.0782416	0.0705064	0.0683297	0.0792069	0.0737683	0.0678967	0.0809179	0.0744073		+/ChR2-XXL	15.0132					+/ChR2-XXL	0.0424656
144	22.969	25.6492	24.3091	15.1988	18.3583	16.7786	21.2525	23.9421	22.5973	0.0942806	0.112215	0.103248	0.145368	0.165709	0.155539	0.100362	0.114951	0.107657		DAN-d1/ChR2-XXL	16.2215					DAN-d1/ChR2-XXL	0.0189014					144	23.0296	25.6557	24.3426	20.1211	22.4422	21.2816	22.4799	25.2633	23.8716	0.0585004	0.0700131	0.0642567	0.0744113	0.0852407	0.079826	0.0676252	0.0799154	0.0737703		+/ChR2-XXL	20.3581					+/ChR2-XXL	0.0297916					144	21.0597	24.0084	22.5341	17.1639	19.5888	18.3763	17.6028	19.8363	18.7195	0.0991474	0.115827	0.107487	0.149576	0.166132	0.157854	0.0986755	0.110212	0.104444		DAN-g1/ChR2-XXL	14.0883					DAN-g1/ChR2-XXL	-0.017235					144	19.2834	21.5671	20.4253	17.6991	19.8069	18.753	22.7343	25.3313	24.0328	0.0649125	0.0812103	0.0730614	0.0669514	0.0782099	0.0725806	0.0674834	0.080341	0.0739122		+/ChR2-XXL	15.2894					+/ChR2-XXL	0.0454228
145	21.9931	24.6172	23.3051	15.7068	18.8003	17.2536	20.6618	23.311	21.9864	0.100772	0.121308	0.11104	0.141341	0.162155	0.151748	0.10507	0.119756	0.112413		DAN-d1/ChR2-XXL	16.6378					DAN-d1/ChR2-XXL	0.0211131					145	22.4245	24.9589	23.6917	19.316	21.602	20.459	21.1842	23.8411	22.5127	0.063344	0.0748473	0.0690957	0.0758111	0.0866771	0.0812441	0.0725035	0.0843187	0.0784111		+/ChR2-XXL	21.247					+/ChR2-XXL	0.0303872					145	20.9341	23.8683	22.4012	16.1031	18.4411	17.2721	17.3965	19.7293	18.5629	0.104846	0.121219	0.113033	0.160577	0.176786	0.168681	0.102235	0.114185	0.10821		DAN-g1/ChR2-XXL	15.6708					DAN-g1/ChR2-XXL	-0.0171063					145	19.1687	21.432	20.3004	17.0848	19.1069	18.0959	22.9285	25.4703	24.1994	0.0644428	0.079805	0.0721239	0.0693935	0.0811547	0.0752741	0.0670985	0.0800673	0.0735829		+/ChR2-XXL	15.5325					+/ChR2-XXL	0.0475918
146	21.5651	24.1665	22.8658	15.6732	18.5448	17.109	20.0388	22.5901	21.3145	0.109651	0.132959	0.121305	0.133126	0.154155	0.14364	0.106737	0.121082	0.11391		DAN-d1/ChR2-XXL	17.9528					DAN-d1/ChR2-XXL	0.0251643					146	21.5321	24.0373	22.7847	19.2988	21.5534	20.4261	19.8659	22.4877	21.1768	0.0645804	0.0759191	0.0702498	0.0745944	0.0852882	0.0799413	0.076013	0.0877644	0.0818887		+/ChR2-XXL	21.6568					+/ChR2-XXL	0.0309694					146	20.1047	22.9732	21.539	15.0004	17.2819	16.1412	18.4163	20.9345	19.6754	0.109324	0.125476	0.1174	0.163371	0.179738	0.171555	0.0991559	0.111557	0.105356		DAN-g1/ChR2-XXL	16.085					DAN-g1/ChR2-XXL	-0.014109					146	19.1565	21.412	20.2842	16.4022	18.3909	17.3966	22.383	24.9007	23.6418	0.0670556	0.0821575	0.0746066	0.0746552	0.0875015	0.0810784	0.0723255	0.0850508	0.0786882		+/ChR2-XXL	15.5972					+/ChR2-XXL	0.0477235
147	20.266	22.7582	21.5121	16.5501	19.4893	18.0197	19.699	22.1846	20.9418	0.119238	0.142447	0.130843	0.130822	0.15158	0.141201	0.106944	0.121532	0.114238		DAN-d1/ChR2-XXL	18.1319					DAN-d1/ChR2-XXL	0.0259033					147	20.6706	23.2054	21.938	19.4794	21.7113	20.5954	18.9395	21.5109	20.2252	0.0650131	0.0761646	0.0705888	0.0772191	0.0880395	0.0826293	0.0780614	0.0895834	0.0838224		+/ChR2-XXL	21.9187					+/ChR2-XXL	0.0335876					147	18.4616	21.1602	19.8109	14.6929	17.0063	15.8496	18.8907	21.481	20.1859	0.116016	0.131513	0.123764	0.161119	0.17756	0.169339	0.0989429	0.111784	0.105363		DAN-g1/ChR2-XXL	16.1562					DAN-g1/ChR2-XXL	-0.0130731					147	19.1372	21.4054	20.2713	16.3827	18.4506	17.4167	21.5796	24.045	22.8123	0.0710708	0.0861445	0.0786077	0.0770771	0.0904898	0.0837835	0.07552	0.0880609	0.0817905		+/ChR2-XXL	16.0715					+/ChR2-XXL	0.0492172
148	19.5648	21.9809	20.7728	17.017	20.1273	18.5722	20.0703	22.4905	21.2804	0.127745	0.150211	0.138978	0.129675	0.150875	0.140275	0.107348	0.121702	0.114525		DAN-d1/ChR2-XXL	18.5572					DAN-d1/ChR2-XXL	0.027279					148	20.115	22.6633	21.3891	19.3447	21.5726	20.4587	18.569	21.0232	19.7961	0.0691303	0.0804849	0.0748076	0.0783991	0.0889487	0.0836739	0.079871	0.0915938	0.0857324		+/ChR2-XXL	22.0782					+/ChR2-XXL	0.0337588					148	18.336	21.0668	19.7014	15.6757	18.1007	16.8882	19.0663	21.6778	20.372	0.116377	0.130226	0.123302	0.160876	0.177386	0.169131	0.0995067	0.112532	0.106019		DAN-g1/ChR2-XXL	16.6726					DAN-g1/ChR2-XXL	-0.0107025					148	19.5255	21.849	20.6873	16.7537	18.8632	17.8085	20.9081	23.2811	22.0946	0.0714036	0.0841797	0.0777917	0.0753171	0.0893991	0.0823581	0.0768762	0.0890538	0.082965		+/ChR2-XXL	16.8451					+/ChR2-XXL	0.0518527
149	18.5654	20.8745	19.7199	16.3777	19.3525	17.8651	19.6254	21.99	20.8077	0.137439	0.159011	0.148225	0.132207	0.152856	0.142531	0.113673	0.128798	0.121236		DAN-d1/ChR2-XXL	19.1708					DAN-d1/ChR2-XXL	0.0354069					149	19.7998	22.4226	21.1112	19.5133	21.7338	20.6236	17.6357	19.9814	18.8086	0.0727149	0.0846305	0.0786727	0.0842912	0.0951468	0.089719	0.0802461	0.0920328	0.0861395		+/ChR2-XXL	22.9355					+/ChR2-XXL	0.035519					149	18.0305	20.7923	19.4114	16.3244	18.8153	17.5699	18.5949	21.1249	19.8599	0.123572	0.137723	0.130648	0.15662	0.172996	0.164808	0.101832	0.11476	0.108296		DAN-g1/ChR2-XXL	18.2782					DAN-g1/ChR2-XXL	-0.00994997					149	19.941	22.3665	21.1537	17.1544	19.3322	18.2433	20.2186	22.4982	21.3584	0.0707906	0.0841902	0.0774904	0.075832	0.0899257	0.0828788	0.0824951	0.096146	0.0893206		+/ChR2-XXL	20.971					+/ChR2-XXL	0.0557468
150	17.3889	19.5651	18.477	15.1414	17.9394	16.5404	18.0152	20.2299	19.1226	0.155265	0.174208	0.164736	0.148592	0.168182	0.158387	0.124206	0.140582	0.132394		DAN-d1/ChR2-XXL	19.8432					DAN-d1/ChR2-XXL	0.0427766					150	18.8407	21.4339	20.1373	18.9011	21.1099	20.0055	16.4797	18.7377	17.6087	0.0863246	0.0987505	0.0925375	0.098392	0.109782	0.104087	0.089397	0.101256	0.0953267		+/ChR2-XXL	24.7846					+/ChR2-XXL	0.036354					150	16.7791	19.3938	18.0865	16.2307	18.711	17.4708	17.3422	19.7168	18.5295	0.13854	0.153192	0.145866	0.159225	0.175857	0.167541	0.11346	0.126006	0.119733		DAN-g1/ChR2-XXL	18.4924					DAN-g1/ChR2-XXL	-0.00458683					150	18.962	21.329	20.1455	17.1561	19.3632	18.2596	18.4127	20.5377	19.4752	0.0794285	0.0943994	0.086914	0.07793	0.0920762	0.0850031	0.0955066	0.109133	0.10232		+/ChR2-XXL	21.9768					+/ChR2-XXL	0.058288
151	15.2846	17.1998	16.2422	13.2555	15.7235	14.4895	16.1896	18.3274	17.2585	0.16717	0.183671	0.175421	0.168821	0.187202	0.178012	0.143457	0.16065	0.152054		DAN-d1/ChR2-XXL	20.8854					DAN-d1/ChR2-XXL	0.0468618					151	16.4893	18.7302	17.6098	17.0643	19.1127	18.0885	14.9861	17.1205	16.0533	0.105014	0.117643	0.111328	0.11385	0.125627	0.119738	0.102549	0.114478	0.108514		+/ChR2-XXL	25.0956					+/ChR2-XXL	0.0374775					151	14.9922	17.353	16.1726	15.3421	17.7314	16.5368	14.6515	16.7106	15.681	0.158376	0.173005	0.165691	0.169037	0.185476	0.177256	0.136248	0.148305	0.142276		DAN-g1/ChR2-XXL	18.5291					DAN-g1/ChR2-XXL	-9.00815e-05					151	16.8694	19.0201	17.9448	16.3265	18.4445	17.3855	16.4089	18.3905	17.3997	0.0925112	0.107548	0.100029	0.0848779	0.0983714	0.0916247	0.111565	0.125207	0.118386		+/ChR2-XXL	22.2031					+/ChR2-XXL	0.0588712
152	13.1134	14.7677	13.9406	11.1434	13.1855	12.1645	14.1147	16.097	15.1058	0.182338	0.198906	0.190622	0.185293	0.202866	0.194079	0.164803	0.182235	0.173519		DAN-d1/ChR2-XXL	21.791					DAN-d1/ChR2-XXL	0.0528719					152	13.8539	15.7663	14.8101	14.2393	16.063	15.1512	13.0373	14.9331	13.9852	0.124382	0.137043	0.130712	0.127366	0.139354	0.13336	0.113112	0.125011	0.119062		+/ChR2-XXL	25.5094					+/ChR2-XXL	0.038309					152	13.7047	15.9104	14.8075	14.4135	16.6779	15.5457	12.2758	14.0592	13.1675	0.178302	0.19319	0.185746	0.181159	0.197399	0.189279	0.154766	0.166354	0.16056		DAN-g1/ChR2-XXL	18.8666					DAN-g1/ChR2-XXL	0.00304579					152	14.3603	16.2369	15.2986	15.1572	17.1361	16.1466	14.7399	16.6486	15.6942	0.103952	0.118774	0.111363	0.0939136	0.107219	0.100566	0.125599	0.139234	0.132416		+/ChR2-XXL	23.8997					+/ChR2-XXL	0.0617239
153	10.8947	12.31	11.6023	9.36031	11.0354	10.1978	11.5975	13.3823	12.4899	0.195322	0.212206	0.203764	0.199498	0.216088	0.207793	0.183672	0.201838	0.192755		DAN-d1/ChR2-XXL	23.7813					DAN-d1/ChR2-XXL	0.0601833					153	11.2444	12.8295	12.0369	11.9234	13.6087	12.7661	11.1793	12.8998	12.0395	0.138271	0.150887	0.144579	0.13846	0.150246	0.144353	0.127083	0.138483	0.132783		+/ChR2-XXL	27.2146					+/ChR2-XXL	0.0417318					153	11.1988	12.9663	12.0825	12.3204	14.3219	13.3212	9.98119	11.3852	10.6832	0.20029	0.214639	0.207464	0.192076	0.207996	0.200036	0.172196	0.183453	0.177824		DAN-g1/ChR2-XXL	19.3314					DAN-g1/ChR2-XXL	0.00504079					153	12.1139	13.7192	12.9166	13.6871	15.499	14.593	12.7796	14.5325	13.656	0.1161	0.130607	0.123354	0.101037	0.11384	0.107438	0.140777	0.154336	0.147557		+/ChR2-XXL	24.0838					+/ChR2-XXL	0.0800432
154	9.00921	10.2566	9.6329	7.66632	8.95288	8.3096	9.08859	10.5949	9.84175	0.200118	0.217221	0.20867	0.212231	0.227981	0.220106	0.193508	0.21092	0.202214		DAN-d1/ChR2-XXL	23.962					DAN-d1/ChR2-XXL	0.079242					154	8.71968	9.93699	9.32833	10.1489	11.6498	10.8994	9.49842	10.9892	10.2438	0.150835	0.163234	0.157034	0.143422	0.154969	0.149195	0.139463	0.150456	0.14496		+/ChR2-XXL	28.4027					+/ChR2-XXL	0.0417747					154	9.11269	10.5051	9.80889	10.7981	12.5822	11.6901	7.83812	8.89523	8.36668	0.210876	0.2246	0.217738	0.206182	0.22163	0.213906	0.185898	0.19675	0.191324		DAN-g1/ChR2-XXL	20.2994					DAN-g1/ChR2-XXL	0.0126474					154	9.63392	10.8776	10.2558	12.1869	13.8091	12.998	10.9118	12.4977	11.7047	0.126575	0.140189	0.133382	0.11087	0.123719	0.117294	0.150499	0.162637	0.156568		+/ChR2-XXL	24.2719					+/ChR2-XXL	0.0972966
155	8.04594	9.19031	8.61812	6.91765	8.06451	7.49108	8.18032	9.54866	8.86449	0.195803	0.213299	0.204551	0.21486	0.230324	0.222592	0.198455	0.214577	0.206516		DAN-d1/ChR2-XXL	24.2812					DAN-d1/ChR2-XXL	0.0840669					155	7.15621	8.048	7.60211	9.16051	10.5185	9.8395	8.76368	10.0707	9.41721	0.150444	0.162228	0.156336	0.143848	0.155011	0.14943	0.142278	0.152912	0.147595		+/ChR2-XXL	30.8131					+/ChR2-XXL	0.0530584					155	8.29623	9.47075	8.88349	9.64122	11.2547	10.448	6.41158	7.18721	6.79939	0.210019	0.223152	0.216586	0.210752	0.22552	0.218136	0.187956	0.198552	0.193254		DAN-g1/ChR2-XXL	20.309					DAN-g1/ChR2-XXL	0.0128686					155	8.17933	9.16461	8.67197	11.3368	12.8437	12.0903	10.0621	11.569	10.8156	0.133018	0.147208	0.140113	0.11415	0.126442	0.120296	0.151062	0.163405	0.157234		+/ChR2-XXL	24.7587					+/ChR2-XXL	0.100868
156	7.55359	8.65226	8.10292	7.1026	8.32249	7.71255	7.82179	9.02592	8.42385	0.194272	0.211055	0.202663	0.210909	0.22644	0.218674	0.193557	0.2093	0.201429		DAN-d1/ChR2-XXL	27.4626					DAN-d1/ChR2-XXL	0.102599					156	6.80767	7.64995	7.22881	8.86864	10.2487	9.55868	8.27733	9.39657	8.83695	0.14485	0.156362	0.150606	0.141383	0.152348	0.146866	0.140159	0.150369	0.145264		+/ChR2-XXL	31.1483					+/ChR2-XXL	0.0567505					156	7.75351	8.75251	8.25301	9.43678	10.9253	10.181	6.1133	6.76112	6.43721	0.205943	0.218688	0.212316	0.209308	0.22366	0.216484	0.184586	0.195281	0.189933		DAN-g1/ChR2-XXL	20.7358					DAN-g1/ChR2-XXL	0.0129275					156	7.71626	8.56555	8.1409	10.896	12.3667	11.6313	9.59069	10.9718	10.2812	0.128037	0.142697	0.135367	0.11391	0.125796	0.119853	0.146957	0.15901	0.152983		+/ChR2-XXL	25.7391					+/ChR2-XXL	0.106772
157	7.43635	8.53267	7.98451	7.08802	8.305	7.69651	7.59951	8.68552	8.14251	0.192475	0.208682	0.200579	0.209982	0.225682	0.217832	0.190055	0.205826	0.197941		DAN-d1/ChR2-XXL	27.6543					DAN-d1/ChR2-XXL	0.106347					157	6.65917	7.41975	7.03946	8.5987	9.95564	9.27717	8.3501	9.40875	8.87943	0.137746	0.149132	0.143439	0.137032	0.147784	0.142408	0.135763	0.145818	0.140791		+/ChR2-XXL	42.3764					+/ChR2-XXL	0.139051					157	7.00751	7.79005	7.39878	9.48591	10.8715	10.1787	6.39564	7.12082	6.75823	0.200303	0.212287	0.206295	0.203821	0.218018	0.21092	0.180124	0.191212	0.185668		DAN-g1/ChR2-XXL	20.9402					DAN-g1/ChR2-XXL	0.0165927					157	7.71499	8.50807	8.11153	10.8411	12.3397	11.5904	9.00054	10.187	9.59375	0.124992	0.140339	0.132666	0.110219	0.121953	0.116086	0.146117	0.15815	0.152133		+/ChR2-XXL	37.9758					+/ChR2-XXL	0.147264
158	7.30142	8.42861	7.86502	6.86227	7.97801	7.42014	7.54177	8.52718	8.03448	0.190731	0.207524	0.199127	0.210159	0.225913	0.218036	0.184855	0.200931	0.192893		DAN-d1/ChR2-XXL	34.5702					DAN-d1/ChR2-XXL	0.11608					158	6.66548	7.37311	7.01929	8.31755	9.59319	8.95537	8.44327	9.47518	8.95923	0.133726	0.145134	0.13943	0.13648	0.146951	0.141716	0.132046	0.142135	0.137091		DAN-f1/ChR2-XXL	-28.04					DAN-f1/ChR2-XXL	-0.132286					158	6.72213	7.46979	7.09596	9.61622	10.9617	10.289	6.71816	7.57417	7.14617	0.194191	0.206337	0.200264	0.201607	0.215633	0.20862	0.175933	0.187276	0.181605		DAN-g1/ChR2-XXL	22.0718					DAN-g1/ChR2-XXL	0.0173994					158	7.76182	8.53889	8.15035	11.2483	12.8341	12.0412	8.73673	9.80497	9.27085	0.118909	0.139558	0.129233	0.108516	0.121345	0.11493	0.143841	0.15572	0.149781		+/ChR2-XXL	48.4512					+/ChR2-XXL	0.188874
159	7.34065	8.46884	7.90475	6.81589	7.94994	7.38291	7.52329	8.39509	7.95919	0.186639	0.204642	0.19564	0.206971	0.223012	0.214991	0.183526	0.199151	0.191339		DAN-d1/ChR2-XXL	35.04					DAN-d1/ChR2-XXL	0.161827					159	6.82099	7.56005	7.19052	8.13264	9.36829	8.75047	8.56843	9.63659	9.10251	0.128605	0.139984	0.134294	0.135383	0.145655	0.140519	0.130137	0.14023	0.135184		DAN-f1/ChR2-XXL	-22.0382					DAN-f1/ChR2-XXL	-0.123912					159	6.90619	7.80001	7.3531	9.05254	10.2991	9.6758	6.84105	7.72314	7.28209	0.188585	0.200749	0.194667	0.197643	0.211579	0.204611	0.171341	0.182842	0.177092		DAN-g1/ChR2-XXL	23.612					DAN-g1/ChR2-XXL	0.018148					159	7.79749	8.56597	8.18173	11.0002	12.5883	11.7942	8.52192	9.53267	9.02729	0.113239	0.135398	0.124318	0.106969	0.11957	0.11327	0.141851	0.153758	0.147805		DAN-f1+g1/ChR2-XXL	-28.1653					DAN-f1+g1/ChR2-XXL	-0.16003
160	7.36214	8.52568	7.94391	7.18232	8.3735	7.77791	7.58579	8.46254	8.02416	0.182239	0.200528	0.191383	0.199615	0.215832	0.207724	0.181052	0.196353	0.188702		DAN-d1/ChR2-XXL	47.2582					DAN-d1/ChR2-XXL	0.166483					160	7.12149	7.99837	7.55993	8.1414	9.34875	8.74508	8.5292	9.62989	9.07955	0.124259	0.13611	0.130185	0.132004	0.142156	0.13708	0.127816	0.137901	0.132859		DAN-f1/ChR2-XXL	-16.8773					DAN-f1/ChR2-XXL	-0.10712					160	7.26273	8.31273	7.78773	8.8917	10.1593	9.52548	6.97988	7.88656	7.43322	0.184408	0.196633	0.19052	0.192798	0.207442	0.20012	0.169414	0.180957	0.175186		DAN-g1/ChR2-XXL	25.1395					DAN-g1/ChR2-XXL	0.0220116					160	8.36103	9.19053	8.77578	11.0463	12.664	11.8552	8.45129	9.41437	8.93283	0.10847	0.12828	0.118375	0.104989	0.117706	0.111347	0.140597	0.151885	0.146241		DAN-f1+g1/ChR2-XXL	-22.4787					DAN-f1+g1/ChR2-XXL	-0.154496
161	7.81072	9.09992	8.45532	7.54849	8.7284	8.13845	7.67423	8.60554	8.13989	0.17879	0.197693	0.188242	0.195356	0.211609	0.203483	0.177592	0.192627	0.185109		DAN-d1/ChR2-XXL	51.8024					DAN-d1/ChR2-XXL	0.188921					161	7.47955	8.48896	7.98426	7.86626	8.93009	8.39818	8.64	9.75111	9.19556	0.121864	0.133729	0.127797	0.129362	0.139952	0.134657	0.127759	0.139937	0.133848		DAN-f1/ChR2-XXL	-16.1445					DAN-f1/ChR2-XXL	-0.10442					161	7.63814	8.77139	8.20476	9.09241	10.4328	9.76258	7.05916	7.9678	7.51348	0.180884	0.193429	0.187156	0.188686	0.203595	0.196141	0.167053	0.178401	0.172727		DAN-g1/ChR2-XXL	27.4323					DAN-g1/ChR2-XXL	0.0250794					161	8.93544	9.8365	9.38597	10.937	12.49	11.7135	8.46755	9.41012	8.93884	0.106319	0.126519	0.116419	0.0992084	0.112194	0.105701	0.137067	0.148258	0.142663		DAN-f1+g1/ChR2-XXL	-19.8046					DAN-f1+g1/ChR2-XXL	-0.145055
162	8.24269	9.59854	8.92062	7.98785	9.17381	8.58083	7.77616	8.69911	8.23763	0.172314	0.193738	0.183026	0.193889	0.210078	0.201983	0.173544	0.18762	0.180582		DAN-d1/ChR2-XXL	52.058					DAN-d1/ChR2-XXL	0.217729					162	7.65769	8.73998	8.19883	7.73281	8.70282	8.21781	8.76157	9.91066	9.33611	0.120845	0.1327	0.126772	0.12595	0.136506	0.131228	0.1258	0.138254	0.132027		DAN-f1/ChR2-XXL	-11.3441					DAN-f1/ChR2-XXL	-0.092407					162	8.2253	9.57572	8.90051	9.04075	10.437	9.73888	6.80743	7.57909	7.19326	0.17702	0.189893	0.183456	0.189062	0.203956	0.196509	0.166734	0.17775	0.172242		DAN-g1/ChR2-XXL	27.97					DAN-g1/ChR2-XXL	0.0289931					162	9.45963	10.4736	9.96664	10.8604	12.3256	11.593	8.66419	9.60301	9.1336	0.102789	0.123135	0.112962	0.0990272	0.111924	0.105475	0.133403	0.144304	0.138853		DAN-f1+g1/ChR2-XXL	-14.0038					DAN-f1+g1/ChR2-XXL	-0.139471
163	8.44302	9.79411	9.11856	8.07051	9.25952	8.66502	7.8228	8.74641	8.2846	0.170922	0.191808	0.181365	0.193003	0.209117	0.20106	0.171773	0.184764	0.178268														163	7.71962	8.87945	8.29953	7.88291	8.87224	8.37757	8.89729	10.0844	9.49084	0.116707	0.128478	0.122593	0.123157	0.133963	0.12856	0.12091	0.134136	0.127523		DAN-f1/ChR2-XXL	-11.0459					DAN-f1/ChR2-XXL	-0.0868851					163	8.68805	10.1981	9.44307	9.19805	10.6506	9.92432	6.56195	7.25531	6.90863	0.175159	0.187985	0.181572	0.185836	0.200911	0.193374	0.166565	0.178464	0.172515		DAN-g1/ChR2-XXL	34.0248					DAN-g1/ChR2-XXL	0.036582					163	9.71295	10.7989	10.2559	10.5661	11.8862	11.2262	8.90561	9.83146	9.36854	0.102773	0.118069	0.110421	0.0996857	0.111266	0.105476	0.130728	0.141453	0.13609		DAN-f1+g1/ChR2-XXL	-12.897					DAN-f1+g1/ChR2-XXL	-0.126341
164	8.24882	9.51337	8.8811	8.12484	9.33353	8.72919	8.12697	9.18313	8.65505	0.169026	0.190964	0.179995	0.187999	0.204223	0.196111	0.167854	0.18107	0.174462														164	7.6284	8.79762	8.21301	7.97569	8.96244	8.46907	8.93538	10.093	9.51418	0.113859	0.125463	0.119661	0.120404	0.131207	0.125805	0.117534	0.130895	0.124215		DAN-f1/ChR2-XXL	-7.02803					DAN-f1/ChR2-XXL	-0.0786496					164	8.81963	10.2715	9.54555	9.70419	11.3183	10.5112	6.68459	7.47084	7.07771	0.175782	0.188632	0.182207	0.186458	0.201659	0.194058	0.165271	0.177775	0.171523		DAN-g1/ChR2-XXL	40.6512					DAN-g1/ChR2-XXL	0.0695493					164	9.6981	10.8045	10.2513	10.8721	12.1792	11.5257	9.02181	9.94056	9.48119	0.103948	0.120373	0.11216	0.100292	0.11186	0.106076	0.130558	0.141674	0.136116		DAN-f1+g1/ChR2-XXL	-10.5114					DAN-f1+g1/ChR2-XXL	-0.110283
165	8.16562	9.42413	8.79488	8.30516	9.6015	8.95333	8.44805	9.59488	9.02146	0.164156	0.18805	0.176103	0.183877	0.200759	0.192318	0.166759	0.180394	0.173577														165	7.60944	8.85834	8.23389	8.2129	9.26377	8.73834	8.80632	9.9554	9.38086	0.111303	0.122424	0.116864	0.117265	0.128238	0.122751	0.116404	0.12999	0.123197		DAN-f1/ChR2-XXL	-6.48198					DAN-f1/ChR2-XXL	-0.0747673					165	8.78757	10.1494	9.46849	9.77325	11.3962	10.5847	6.83868	7.65891	7.24879	0.175939	0.188721	0.18233	0.186668	0.201379	0.194023	0.164708	0.177281	0.170994		DAN-g1/ChR2-XXL	44.7719					DAN-g1/ChR2-XXL	0.0710181					165	9.28313	10.3532	9.81814	11.3319	12.6765	12.0042	8.94295	9.8481	9.39552	0.10107	0.119834	0.110452	0.097756	0.109858	0.103807	0.126184	0.138906	0.132545		DAN-f1+g1/ChR2-XXL	-7.72629					DAN-f1+g1/ChR2-XXL	-0.109302
166	8.08528	9.33892	8.7121	8.09274	9.57913	8.83593	8.70163	9.92121	9.31142	0.161468	0.184131	0.172799	0.184511	0.201454	0.192982	0.164244	0.178664	0.171454														166	7.74858	9.01247	8.38052	8.65066	9.81942	9.23504	8.86316	10.096	9.47959	0.108061	0.11912	0.11359	0.116089	0.126627	0.121358	0.112495	0.12421	0.118353		DAN-f1/ChR2-XXL	-6.47897					DAN-f1/ChR2-XXL	-0.072309					166	8.64625	9.97599	9.31112	9.58368	11.1387	10.3612	6.98097	7.86904	7.42501	0.173538	0.185895	0.179717	0.183449	0.198254	0.190851	0.162555	0.175257	0.168906		DAN-g1/ChR2-XXL	49.2913					DAN-g1/ChR2-XXL	0.0749423					166	8.94111	10.0017	9.47141	11.8733	13.2907	12.582	8.83406	9.73954	9.2868	0.0971843	0.116219	0.106702	0.0977402	0.111045	0.104393	0.127803	0.141425	0.134614		DAN-f1+g1/ChR2-XXL	-6.18914					DAN-f1+g1/ChR2-XXL	-0.104034
167	8.16578	9.52111	8.84345	7.91099	9.6287	8.76985	8.92324	10.2119	9.56755	0.159059	0.180022	0.16954	0.177626	0.194885	0.186255	0.160423	0.175085	0.167754														167	8.00832	9.39305	8.70068	8.93746	10.2315	9.58446	9.16873	10.5126	9.84065	0.104871	0.115848	0.11036	0.117102	0.127744	0.122423	0.111351	0.123128	0.11724		DAN-f1/ChR2-XXL	-6.01097					DAN-f1/ChR2-XXL	-0.068297					167	8.57683	9.83155	9.20419	10.1813	11.7352	10.9582	7.33486	8.30158	7.81822	0.172643	0.184983	0.178813	0.179861	0.194902	0.187382	0.158856	0.171712	0.165284		DAN-g1/ChR2-XXL	53.6415					DAN-g1/ChR2-XXL	0.0779154					167	8.71871	9.76029	9.2395	12.1221	13.6035	12.8628	8.56309	9.51403	9.03856	0.0936639	0.113119	0.103392	0.0961271	0.109565	0.102846	0.126848	0.140681	0.133764		DAN-f1+g1/ChR2-XXL	-5.89436					DAN-f1+g1/ChR2-XXL	-0.0878373
168	8.34972	9.79071	9.07021	8.28874	10.1726	9.23066	9.01488	10.3755	9.69518	0.155137	0.176693	0.165915	0.171705	0.189256	0.18048	0.158821	0.173453	0.166137														168	8.30076	9.78222	9.04149	9.15299	10.4915	9.82224	9.27669	10.6665	9.97161	0.103555	0.114411	0.108983	0.115977	0.126621	0.121299	0.113402	0.124614	0.119008		DAN-f1/ChR2-XXL	-5.30173					DAN-f1/ChR2-XXL	-0.0649447					168	8.69088	10.0384	9.36462	10.6376	12.2285	11.4331	7.5591	8.54535	8.05222	0.173193	0.185746	0.17947	0.179418	0.194646	0.187032	0.156935	0.168838	0.162886		DAN-g1/ChR2-XXL	61.4895					DAN-g1/ChR2-XXL	0.117041					168	8.69891	9.79933	9.24912	12.1522	13.7139	12.933	8.38026	9.40633	8.89329	0.0917288	0.111634	0.101681	0.096181	0.109912	0.103047	0.12735	0.141545	0.134448		DAN-f1+g1/ChR2-XXL	-4.67046					DAN-f1+g1/ChR2-XXL	-0.0870041
169	8.54436	10.0435	9.29393	8.29262	10.1506	9.22161	8.89341	10.2608	9.57712	0.154159	0.173021	0.16359	0.17426	0.19171	0.182985	0.158354	0.173183	0.165768														169	8.29471	9.75734	9.02602	9.53707	10.9697	10.2534	9.54648	11.0302	10.2883	0.0998092	0.110643	0.105226	0.116991	0.127739	0.122365	0.115477	0.127339	0.121408		DAN-f1/ChR2-XXL	-4.0082					DAN-f1/ChR2-XXL	-0.0600522					169	8.71355	10.206	9.45979	10.7076	12.2182	11.4629	7.55706	8.57618	8.06662	0.172583	0.18519	0.178887	0.178884	0.194285	0.186584	0.156738	0.168033	0.162386														169	8.7342	9.90242	9.31831	12.3439	13.9792	13.1616	8.38886	9.46339	8.92613	0.0876073	0.10559	0.0965987	0.0940611	0.107851	0.100956	0.125139	0.138984	0.132061		DAN-f1+g1/ChR2-XXL	-4.61203					DAN-f1+g1/ChR2-XXL	-0.0850076
170	8.37622	9.79838	9.0873	7.7405	9.43426	8.58738	8.5032	9.72938	9.11629	0.159471	0.175543	0.167507	0.176706	0.193954	0.18533	0.155042	0.170868	0.162955														170	8.07924	9.3684	8.72382	9.47257	10.847	10.1598	9.85087	11.4274	10.6391	0.10033	0.11113	0.10573	0.117432	0.128076	0.122754	0.11355	0.125587	0.119569		DAN-f1/ChR2-XXL	-3.90924					DAN-f1/ChR2-XXL	-0.0600381					170	8.88261	10.4095	9.64604	10.8012	12.2799	11.5405	7.61279	8.66585	8.13932	0.170092	0.183195	0.176644	0.175874	0.191625	0.18375	0.158175	0.169663	0.163919														170	9.08376	10.3133	9.69855	12.153	13.7517	12.9523	8.60378	9.7499	9.17684	0.0847582	0.101048	0.0929033	0.0977323	0.111847	0.10479	0.122939	0.138114	0.130526		DAN-f1+g1/ChR2-XXL	-3.95704					DAN-f1+g1/ChR2-XXL	-0.0783973
171	8.23059	9.64655	8.93857	7.62946	9.08998	8.35972	8.31233	9.50501	8.90867	0.158698	0.174915	0.166807	0.174662	0.191866	0.183264	0.155143	0.170306	0.162725														171	7.9203	9.20288	8.56159	9.40063	10.778	10.0893	9.77334	11.3302	10.5518	0.102207	0.113183	0.107695	0.117029	0.127639	0.122334	0.114449	0.126417	0.120433		DAN-f1/ChR2-XXL	-3.65639					DAN-f1/ChR2-XXL	-0.0559804					171	9.23106	10.8718	10.0514	11.352	13.0194	12.1857	7.37216	8.37494	7.87355	0.166163	0.180438	0.1733	0.174932	0.190877	0.182904	0.159276	0.17075	0.165013														171	9.33385	10.5812	9.95751	11.9094	13.5391	12.7242	9.18477	10.4303	9.80755	0.0853439	0.100601	0.0929726	0.100886	0.113942	0.107414	0.119577	0.13398	0.126779		DAN-f1+g1/ChR2-XXL	-2.04952					DAN-f1+g1/ChR2-XXL	-0.0745611
172	8.02658	9.41854	8.72256	7.69601	8.94526	8.32064	8.44266	9.73013	9.0864	0.157321	0.172206	0.164763	0.176595	0.193827	0.185211	0.153501	0.168621	0.161061														172	7.45784	8.69273	8.07528	9.69618	11.1672	10.4317	9.53399	11.0143	10.2742	0.103559	0.114631	0.109095	0.116029	0.126621	0.121325	0.114682	0.126663	0.120672		DAN-f1/ChR2-XXL	-3.21152					DAN-f1/ChR2-XXL	-0.0546989					172	9.48736	11.1792	10.3333	11.2814	12.9852	12.1333	7.06051	8.03242	7.54647	0.163077	0.177683	0.17038	0.176002	0.19292	0.184461	0.160068	0.171493	0.165781														172	9.31538	10.6091	9.96225	11.7099	13.3612	12.5356	9.64161	10.9463	10.2939	0.0847992	0.099103	0.0919511	0.100808	0.113969	0.107388	0.118839	0.13313	0.125984		DAN-f1+g1/ChR2-XXL	-1.90299					DAN-f1+g1/ChR2-XXL	-0.0736692
173	8.3763	9.86914	9.12272	7.67864	8.88923	8.28394	8.67084	10.0366	9.35374	0.154693	0.168981	0.161837	0.178561	0.195556	0.187058	0.151986	0.167691	0.159839														173	7.02857	8.18145	7.60501	9.69274	11.1786	10.4357	9.51648	10.9957	10.2561	0.101604	0.112789	0.107197	0.115052	0.126072	0.120562	0.112796	0.124796	0.118796		DAN-f1/ChR2-XXL	-1.45686					DAN-f1/ChR2-XXL	-0.0540358					173	9.48322	11.043	10.2631	10.5854	12.2298	11.4076	7.26418	8.33031	7.79725	0.162797	0.177343	0.17007	0.173452	0.192328	0.18289	0.1599	0.171495	0.165697														173	9.27304	10.549	9.91102	11.6288	13.2392	12.434	9.89298	11.2261	10.5596	0.0807134	0.0958981	0.0883057	0.0989808	0.113159	0.10607	0.114908	0.129157	0.122033		DAN-f1+g1/ChR2-XXL	-1.88807					DAN-f1+g1/ChR2-XXL	-0.0729834
174	8.65424	10.1831	9.41869	7.65145	8.82179	8.23662	9.06946	10.5459	9.80767	0.151793	0.166164	0.158978	0.176793	0.194021	0.185407	0.150194	0.166168	0.158181														174	7.13899	8.36127	7.75013	9.55968	11.0974	10.3285	9.5954	11.1085	10.3519	0.104181	0.11547	0.109826	0.112882	0.124026	0.118454	0.109638	0.121278	0.115458		DAN-f1/ChR2-XXL	-0.736096					DAN-f1/ChR2-XXL	-0.0506636					174	9.67119	11.2303	10.4507	11.0553	12.909	11.9821	7.45594	8.5285	7.99222	0.160222	0.175128	0.167675	0.169966	0.189297	0.179631	0.156116	0.16825	0.162183														174	9.76498	11.0686	10.4168	11.0807	12.6117	11.8462	9.98182	11.3555	10.6687	0.0810534	0.0949114	0.0879824	0.0968747	0.111739	0.104307	0.112692	0.126797	0.119744		DAN-f1+g1/ChR2-XXL	-1.10893					DAN-f1+g1/ChR2-XXL	-0.0717292
175	9.19581	10.9047	10.0503	7.98887	9.23955	8.61421	9.40861	10.9955	10.2021	0.147714	0.162054	0.154884	0.177882	0.195115	0.186499	0.150623	0.165388	0.158005														175	7.43801	8.73831	8.08816	9.87017	11.6081	10.7391	9.41744	10.8657	10.1416	0.103205	0.114458	0.108832	0.109863	0.121259	0.115561	0.108902	0.120342	0.114622		DAN-f1/ChR2-XXL	-0.54133					DAN-f1/ChR2-XXL	-0.0501795					175	10.1361	11.9001	11.0181	11.4362	13.4714	12.4538	7.55143	8.6132	8.08232	0.161281	0.176096	0.168688	0.16898	0.188717	0.178848	0.154282	0.166933	0.160607														175	9.91423	11.2364	10.5753	11.1013	12.7081	11.9047	10.3744	11.8109	11.0926	0.0799271	0.0933641	0.0866456	0.0925036	0.107959	0.100231	0.113358	0.124989	0.119174		DAN-f1+g1/ChR2-XXL	-0.565024					DAN-f1+g1/ChR2-XXL	-0.0695455
176	9.14141	10.7807	9.96103	8.07643	9.48235	8.77939	9.50284	11.1107	10.3068	0.146206	0.160609	0.153408	0.17641	0.194075	0.185243	0.149849	0.164681	0.157265														176	7.54501	8.86566	8.20534	10.3459	12.2845	11.3152	9.26444	10.6476	9.95603	0.101382	0.112485	0.106933	0.107878	0.119364	0.113621	0.10659	0.118196	0.112393		DAN-f1/ChR2-XXL	1.10423					DAN-f1/ChR2-XXL	-0.0430046					176	10.1376	11.9535	11.0455	11.1812	13.1733	12.1772	7.84366	8.9548	8.39923	0.167194	0.181288	0.174241	0.169681	0.189536	0.179609	0.152585	0.165611	0.159098														176	10.1637	11.5029	10.8333	11.2119	12.9095	12.0607	10.6556	12.1282	11.3919	0.0774033	0.0910304	0.0842169	0.090542	0.106761	0.0986514	0.112327	0.124049	0.118188		DAN-f1+g1/ChR2-XXL	-0.480501					DAN-f1+g1/ChR2-XXL	-0.0652982
177	8.85281	10.4112	9.63202	7.92017	9.28867	8.60442	9.24819	10.7053	9.97677	0.145911	0.160454	0.153183	0.175044	0.193148	0.184096	0.149758	0.164539	0.157148														177	7.7245	8.94562	8.33506	10.2828	12.1496	11.2162	9.53314	11.0046	10.2688	0.10171	0.112741	0.107226	0.10667	0.118234	0.112452	0.106096	0.117647	0.111871		DAN-f1/ChR2-XXL	1.82555					DAN-f1/ChR2-XXL	-0.042621					177	9.74765	11.4403	10.594	10.9618	13.0219	11.9918	8.276	9.46664	8.87132	0.170823	0.18685	0.178837	0.166789	0.186084	0.176436	0.152365	0.165511	0.158938														177	10.365	11.6022	10.9836	11.367	13.0955	12.2312	10.8969	12.3795	11.6382	0.0689489	0.0884032	0.078676	0.092427	0.10913	0.100779	0.110179	0.122009	0.116094		DAN-f1+g1/ChR2-XXL	-0.0315371					DAN-f1+g1/ChR2-XXL	-0.0628479
178	8.56513	10.1499	9.35749	7.60527	8.97875	8.29201	9.19602	10.5876	9.89181	0.143163	0.157682	0.150422	0.171177	0.190241	0.180709	0.147964	0.163107	0.155536														178	7.84174	9.03983	8.44078	10.1849	11.9732	11.079	10.0119	11.5806	10.7963	0.106292	0.117815	0.112054	0.105809	0.116968	0.111388	0.104896	0.116458	0.110677		DAN-f1/ChR2-XXL	2.13554					DAN-f1/ChR2-XXL	-0.0397702					178	9.19233	10.7985	9.99544	11.2063	13.2856	12.246	8.20738	9.28861	8.748	0.171934	0.188206	0.18007	0.169485	0.186955	0.17822	0.151542	0.164751	0.158146														178	10.6222	11.8601	11.2411	11.9568	13.8282	12.8925	11.2524	12.7421	11.9972	0.0694788	0.0874868	0.0784828	0.0935802	0.109451	0.101516	0.107641	0.119359	0.1135		DAN-f1+g1/ChR2-XXL	0.127525					DAN-f1+g1/ChR2-XXL	-0.0627879
179	8.45711	10.0514	9.25423	8.12484	9.82743	8.97614	9.45478	10.8026	10.1287	0.142626	0.157094	0.14986	0.167335	0.186842	0.177088	0.144841	0.159868	0.152355														179	8.07559	9.33523	8.70541	10.1656	11.8773	11.0215	10.4553	12.0972	11.2762	0.107024	0.118681	0.112852	0.104089	0.115406	0.109747	0.104016	0.11613	0.110073		DAN-f1/ChR2-XXL	2.19698					DAN-f1/ChR2-XXL	-0.0396101					179	8.87242	10.436	9.65423	10.6268	12.5468	11.5868	8.11631	9.11198	8.61415	0.171618	0.188082	0.17985	0.169268	0.18655	0.177909	0.155465	0.168572	0.162018														179	10.6112	11.8712	11.2412	12.6176	14.6237	13.6207	11.7426	13.2589	12.5007	0.0666657	0.0855294	0.0760976	0.0942043	0.109497	0.101851	0.105464	0.117209	0.111336		DAN-f1+g1/ChR2-XXL	1.22375					DAN-f1+g1/ChR2-XXL	-0.0616348
180	8.33299	9.78089	9.05694	8.19327	9.95098	9.07212	9.87696	11.2797	10.5783	0.142184	0.158365	0.150274	0.168891	0.188495	0.178693	0.144288	0.159822	0.152055														180	8.19232	9.44658	8.81945	10.204	11.8302	11.0171	11.0408	12.7767	11.9088	0.106903	0.118681	0.112792	0.103873	0.115157	0.109515	0.103983	0.117117	0.11055		DAN-f1/ChR2-XXL	2.83287					DAN-f1/ChR2-XXL	-0.0369314					180	8.83108	10.2772	9.55413	10.1931	12.0275	11.1103	8.03953	9.07316	8.55634	0.167746	0.18801	0.177878	0.168673	0.186773	0.177723	0.153475	0.166179	0.159827														180	10.5583	11.8184	11.1884	12.7127	14.6731	13.6929	11.5588	13.0376	12.2982	0.067328	0.086149	0.0767385	0.0980774	0.112316	0.105197	0.106525	0.118321	0.112423		DAN-f1+g1/ChR2-XXL	1.51338					DAN-f1+g1/ChR2-XXL	-0.0578247
181	8.66983	10.1278	9.3988	8.35351	10.1059	9.2297	9.83286	11.2126	10.5227	0.140772	0.160227	0.150499	0.170549	0.190366	0.180458	0.14432	0.160047	0.152183														181	8.21382	9.43496	8.82439	9.86155	11.321	10.5913	12.1188	13.9864	13.0526	0.105323	0.117193	0.111258	0.104373	0.115643	0.110008	0.103084	0.116935	0.110009		DAN-f1/ChR2-XXL	3.20573					DAN-f1/ChR2-XXL	-0.0301427					181	9.09287	10.6055	9.84921	10.5463	12.5116	11.529	8.004	9.08746	8.54573	0.164693	0.185473	0.175083	0.1671	0.186292	0.176696	0.149757	0.16264	0.156199														181	10.6456	12.0044	11.325	12.5616	14.397	13.4793	11.1859	12.616	11.901	0.0677832	0.0872476	0.0775154	0.100159	0.113496	0.106827	0.10518	0.117158	0.111169		DAN-f1+g1/ChR2-XXL	1.79519					DAN-f1+g1/ChR2-XXL	-0.05614
182	9.22378	10.7764	10.0001	8.35417	10.1097	9.23196	10.222	11.7433	10.9827	0.139572	0.159776	0.149674	0.172945	0.192725	0.182835	0.144423	0.160345	0.152384														182	8.47342	9.81641	9.14491	9.83692	11.3312	10.5841	12.083	13.8135	12.9482	0.103316	0.115296	0.109306	0.104789	0.116202	0.110496	0.101263	0.115245	0.108254		DAN-f1/ChR2-XXL	3.78144					DAN-f1/ChR2-XXL	-0.0298074					182	9.77324	11.5441	10.6587	11.3526	13.5935	12.473	7.981	9.06779	8.5244	0.160312	0.181032	0.170672	0.165751	0.185359	0.175555	0.147004	0.160225	0.153615														182	11.1734	12.6859	11.9296	12.4503	14.2784	13.3643	11.5303	12.9839	12.2571	0.0751976	0.0895206	0.0823591	0.097738	0.11087	0.104304	0.105572	0.120323	0.112948		DAN-f1+g1/ChR2-XXL	1.90148					DAN-f1+g1/ChR2-XXL	-0.0557428
183	9.72796	11.3045	10.5162	8.38522	10.0372	9.21121	10.5816	12.1592	11.3704	0.138775	0.160648	0.149712	0.179608	0.198655	0.189132	0.141341	0.157922	0.149631														183	9.08114	10.6649	9.87301	9.86832	11.4187	10.6435	11.7553	13.3994	12.5774	0.099004	0.111958	0.105481	0.103026	0.116146	0.109586	0.097404	0.112743	0.105073		DAN-f1/ChR2-XXL	4.09594					DAN-f1/ChR2-XXL	-0.0264954					183	10.6636	12.5966	11.6301	11.8869	14.2915	13.0892	7.7658	8.82938	8.29759	0.157758	0.179329	0.168544	0.162825	0.182871	0.172848	0.141103	0.157124	0.149114														183	11.3792	12.9568	12.168	11.9809	13.7298	12.8553	11.8395	13.418	12.6288	0.0729742	0.0903994	0.0816868	0.0979825	0.110958	0.10447	0.102814	0.118906	0.11086		DAN-f1+g1/ChR2-XXL	2.08857					DAN-f1+g1/ChR2-XXL	-0.0519433
184	10.6628	12.4955	11.5792	8.00339	9.40466	8.70402	10.7698	12.3867	11.5783	0.130672	0.154347	0.142509	0.183803	0.202254	0.193029	0.140038	0.156872	0.148455														184	9.22771	10.8959	10.0618	9.7759	11.3387	10.5573	11.4581	13.0402	12.2491	0.094332	0.107577	0.100954	0.10418	0.117331	0.110755	0.0991566	0.113941	0.106549		DAN-f1/ChR2-XXL	4.9428					DAN-f1/ChR2-XXL	-0.0253386					184	11.1581	13.1924	12.1752	12.3449	14.9198	13.6323	7.84438	8.94174	8.39306	0.156419	0.178449	0.167434	0.161055	0.181204	0.17113	0.137748	0.153879	0.145813														184	11.6385	13.236	12.4372	11.5673	13.2345	12.4009	12.0472	13.7168	12.882	0.0740134	0.0909057	0.0824595	0.0967988	0.109963	0.103381	0.102809	0.119723	0.111266		DAN-f1+g1/ChR2-XXL	2.36034					DAN-f1+g1/ChR2-XXL	-0.0519196
185	11.0879	13.0465	12.0672	8.007	9.3424	8.6747	10.8442	12.4134	11.6288	0.126216	0.148771	0.137493	0.178581	0.197358	0.187969	0.134565	0.15268	0.143622														185	9.39246	11.2236	10.308	10.098	11.8041	10.9511	11.0896	12.6776	11.8836	0.0915171	0.10484	0.0981786	0.105047	0.118288	0.111667	0.100038	0.113842	0.10694		DAN-f1/ChR2-XXL	5.23116					DAN-f1/ChR2-XXL	-0.0251767					185	10.8187	12.8515	11.8351	12.8085	15.5316	14.17	8.18158	9.32032	8.75095	0.158639	0.177107	0.167873	0.162605	0.181821	0.172213	0.138684	0.154933	0.146809														185	12.209	13.8967	13.0529	11.8644	13.6633	12.7638	12.4221	14.1885	13.3053	0.0710685	0.0905752	0.0808219	0.0960572	0.109286	0.102672	0.096994	0.114779	0.105887		DAN-f1+g1/ChR2-XXL	3.19612					DAN-f1+g1/ChR2-XXL	-0.0518099
186	11.3944	13.5354	12.4649	7.95545	9.26018	8.60781	11.2034	12.7967	12.0001	0.129055	0.148681	0.138868	0.176305	0.195011	0.185658	0.133647	0.15223	0.142938														186	9.80724	11.7182	10.7627	10.5886	12.4423	11.5155	11.025	12.6829	11.854	0.0892676	0.103156	0.0962118	0.102255	0.115822	0.109038	0.102002	0.115315	0.108658		DAN-f1/ChR2-XXL	5.56291					DAN-f1/ChR2-XXL	-0.0245944					186	10.0869	11.9267	11.0068	12.2763	14.853	13.5647	8.29104	9.37038	8.83071	0.158832	0.177568	0.1682	0.161476	0.180662	0.171069	0.140093	0.156425	0.148259														186	12.5003	14.1637	13.332	12.584	14.5483	13.5662	12.6308	14.4457	13.5382	0.0702311	0.0905621	0.0803966	0.0947636	0.108343	0.101553	0.0928376	0.111349	0.102093		DAN-f1+g1/ChR2-XXL	3.50283					DAN-f1+g1/ChR2-XXL	-0.05045
187	11.3935	13.6084	12.501	8.62423	10.159	9.3916	11.4102	13.0536	12.2319	0.134311	0.15482	0.144566	0.175312	0.193715	0.184513	0.131226	0.152663	0.141945														187	9.99598	11.944	10.97	11.0243	12.9391	11.9817	11.6366	13.5615	12.5991	0.0860918	0.100455	0.0932732	0.0993077	0.113498	0.106403	0.106582	0.120017	0.1133		DAN-f1/ChR2-XXL	6.04517					DAN-f1/ChR2-XXL	-0.0211698					187	9.79014	11.7136	10.7519	11.8258	14.1423	12.9841	8.49132	9.55906	9.02519	0.154441	0.172884	0.163662	0.160471	0.179468	0.169969	0.145037	0.161597	0.153317														187	12.6147	14.2126	13.4136	12.7756	14.7305	13.753	12.1956	13.9424	13.069	0.0691268	0.0887291	0.078928	0.0933564	0.106791	0.100074	0.0865899	0.105069	0.0958295		DAN-f1+g1/ChR2-XXL	3.55148					DAN-f1+g1/ChR2-XXL	-0.0467132
188	11.2522	13.4576	12.3549	8.69675	10.2407	9.46875	11.5369	13.2452	12.3911	0.138332	0.157284	0.147808	0.172768	0.191092	0.18193	0.133705	0.154151	0.143928														188	10.1601	12.1116	11.1358	11.2293	13.0894	12.1593	11.5951	13.59	12.5926	0.0836758	0.0970523	0.090364	0.0993177	0.111801	0.105559	0.111748	0.124106	0.117927		DAN-f1/ChR2-XXL	6.42302					DAN-f1/ChR2-XXL	-0.020673					188	9.7421	11.8622	10.8022	12.0113	14.3298	13.1705	9.04052	10.2462	9.64338	0.15214	0.170528	0.161334	0.159465	0.178297	0.168881	0.151357	0.166412	0.158885														188	12.509	14.01	13.2595	12.9395	14.9514	13.9455	11.5773	13.2689	12.4231	0.0689727	0.0858305	0.0774016	0.0903632	0.103685	0.097024	0.0882406	0.105745	0.0969929		DAN-f1+g1/ChR2-XXL	3.71994					DAN-f1+g1/ChR2-XXL	-0.0463985
189	10.4002	12.3611	11.3806	8.27774	9.71878	8.99826	11.0446	12.6615	11.853	0.146434	0.163831	0.155132	0.173905	0.19251	0.183207	0.136	0.156195	0.146097														189	10.6779	12.7291	11.7035	11.3917	13.2892	12.3404	11.4695	13.3717	12.4206	0.0808743	0.0940316	0.0874529	0.097629	0.109954	0.103792	0.109632	0.121823	0.115728		DAN-f1/ChR2-XXL	6.79897					DAN-f1/ChR2-XXL	-0.0204862					189	10.0459	12.2424	11.1442	11.7337	13.9386	12.8362	9.46711	10.718	10.0925	0.148908	0.167674	0.158291	0.160973	0.180097	0.170535	0.151241	0.166518	0.158879														189	12.452	13.9554	13.2037	13.323	15.362	14.3425	11.2158	12.9377	12.0768	0.0673434	0.0858854	0.0766144	0.0902738	0.10337	0.0968217	0.0895925	0.10625	0.0979213		DAN-f1+g1/ChR2-XXL	4.27199					DAN-f1+g1/ChR2-XXL	-0.0412716
190	9.93411	11.829	10.8816	7.87383	9.26131	8.56757	10.7106	12.3661	11.5383	0.154283	0.172412	0.163347	0.174127	0.192642	0.183384	0.137509	0.156697	0.147103														190	11.171	13.224	12.1975	11.095	12.8957	11.9953	11.4631	13.2428	12.3529	0.0805469	0.093776	0.0871614	0.0985838	0.110703	0.104643	0.105776	0.118088	0.111932		DAN-f1/ChR2-XXL	7.3671					DAN-f1/ChR2-XXL	-0.0180674					190	9.98097	12.2158	11.0984	11.3791	13.3855	12.3823	9.61528	10.8784	10.2469	0.143012	0.162785	0.152899	0.16235	0.182215	0.172283	0.148003	0.163289	0.155646														190	12.3334	13.8246	13.079	13.1644	15.1297	14.147	10.9656	12.6759	11.8208	0.0685333	0.0851612	0.0768473	0.0874896	0.100435	0.0939625	0.0939133	0.109483	0.101698		DAN-f1+g1/ChR2-XXL	4.29539					DAN-f1+g1/ChR2-XXL	-0.0411712
191	9.92081	11.7965	10.8586	8.02668	9.38949	8.70808	11.0359	12.8037	11.9198	0.151246	0.169874	0.16056	0.171136	0.191339	0.181237	0.135153	0.154469	0.144811														191	11.2562	13.2755	12.2659	10.7612	12.525	11.6431	11.622	13.3519	12.4869	0.0818889	0.0947863	0.0883376	0.100562	0.112502	0.106532	0.104325	0.116681	0.110503		DAN-f1/ChR2-XXL	7.55226					DAN-f1/ChR2-XXL	-0.0168208					191	10.4188	12.7475	11.5832	11.6495	13.7696	12.7095	9.77646	11.1325	10.4545	0.144925	0.164129	0.154527	0.163201	0.183239	0.17322	0.148938	0.163998	0.156468														191	12.2412	13.8011	13.0211	13	14.9376	13.9688	11.0278	12.7505	11.8892	0.0684583	0.0835627	0.0760105	0.0836134	0.0963142	0.0899638	0.0959513	0.110995	0.103473		DAN-f1+g1/ChR2-XXL	4.46129					DAN-f1+g1/ChR2-XXL	-0.0409527
192	10.378	12.3052	11.3416	7.90931	9.241	8.57516	10.9951	12.7329	11.864	0.148217	0.165769	0.156993	0.167079	0.188514	0.177796	0.13653	0.153237	0.144884														192	11.1254	13.0732	12.0993	10.639	12.3927	11.5159	11.3972	12.9695	12.1834	0.0841384	0.0963717	0.090255	0.101648	0.112822	0.107235	0.100378	0.112476	0.106427		DAN-f1/ChR2-XXL	8.02294					DAN-f1/ChR2-XXL	-0.0163028					192	10.0449	12.0378	11.0414	11.4754	13.6562	12.5658	9.74292	11.1766	10.4598	0.150886	0.168907	0.159897	0.165182	0.185632	0.175407	0.143092	0.157914	0.150503														192	12.6092	14.3481	13.4786	13.6654	15.6904	14.6779	11.1587	12.9374	12.0481	0.0688562	0.0838192	0.0763377	0.081165	0.0944388	0.0878019	0.099622	0.112116	0.105869		DAN-f1+g1/ChR2-XXL	4.5042					DAN-f1+g1/ChR2-XXL	-0.0329113
193	10.5379	12.4473	11.4926	8.62191	10.1512	9.38657	10.9212	12.5973	11.7593	0.141652	0.159832	0.150742	0.162345	0.18458	0.173462	0.13528	0.151721	0.1435														193	10.9662	12.8254	11.8958	11.1108	13.02	12.0654	11.9857	13.5517	12.7687	0.0844432	0.0961386	0.0902909	0.101599	0.112949	0.107274	0.0975195	0.109501	0.10351		DAN-f1/ChR2-XXL	8.25061					DAN-f1/ChR2-XXL	-0.0142061					193	9.53587	11.2864	10.4111	11.1755	13.3005	12.238	9.54046	10.8831	10.2118	0.149885	0.167376	0.15863	0.164295	0.184722	0.174508	0.136953	0.15068	0.143817														193	13.7175	15.6514	14.6845	14.2179	16.1766	15.1973	11.2679	12.9972	12.1326	0.0690563	0.0837333	0.0763948	0.0816462	0.0955822	0.0886142	0.102074	0.114315	0.108194		DAN-f1+g1/ChR2-XXL	5.18504					DAN-f1+g1/ChR2-XXL	-0.0275101
194	11.1955	13.1436	12.1696	9.55188	11.48	10.516	11.2614	13.0641	12.1627	0.139239	0.159365	0.149302	0.156427	0.179343	0.167885	0.135872	0.15255	0.144211														194	10.5565	12.2928	11.4246	11.3041	13.2746	12.2894	12.407	14.0938	13.2504	0.0848991	0.0982347	0.0915669	0.102899	0.114326	0.108612	0.0957907	0.10788	0.101835		DAN-f1/ChR2-XXL	10.5666					DAN-f1/ChR2-XXL	-0.0118292					194	8.94186	10.4914	9.71663	11.5405	13.7203	12.6304	9.58415	10.9294	10.2568	0.151197	0.168152	0.159674	0.165916	0.186094	0.176005	0.13462	0.14804	0.14133														194	14.2626	16.2284	15.2455	14.5129	16.5049	15.5089	11.4692	13.1559	12.3126	0.070501	0.08314	0.0768205	0.0823732	0.0963166	0.0893449	0.102588	0.114838	0.108713		DAN-f1+g1/ChR2-XXL	5.56645					DAN-f1+g1/ChR2-XXL	-0.0273161
195	11.5405	13.4921	12.5163	9.80167	11.8565	10.8291	11.3337	13.1747	12.2542	0.135358	0.155835	0.145597	0.155728	0.178744	0.167236	0.13751	0.154328	0.145919														195	10.4518	12.3317	11.3917	11.9908	14.1681	13.0794	12.8937	14.6908	13.7923	0.0870768	0.101583	0.0943297	0.102075	0.113829	0.107952	0.0965141	0.108484	0.102499		DAN-f1/ChR2-XXL	11.4462					DAN-f1/ChR2-XXL	-0.0118269					195	9.01402	10.4981	9.75605	11.8388	14.0501	12.9445	9.54578	10.8507	10.1983	0.153464	0.16992	0.161692	0.167631	0.18718	0.177406	0.133378	0.147013	0.140195														195	14.2178	16.189	15.2034	15.028	17.1411	16.0845	11.489	13.1334	12.3112	0.0711687	0.0843239	0.0777463	0.0840095	0.0985088	0.0912592	0.102046	0.115229	0.108638		DAN-f1+g1/ChR2-XXL	5.93756					DAN-f1+g1/ChR2-XXL	-0.027237
196	11.447	13.3889	12.4179	9.41115	11.5233	10.4672	11.2208	13.0583	12.1395	0.135789	0.159161	0.147475	0.159601	0.181029	0.170315	0.134715	0.15114	0.142928														196	9.9566	11.8763	10.9165	12.5401	14.8459	13.693	12.2225	13.9399	13.0812	0.0864008	0.101901	0.0941507	0.10118	0.113095	0.107138	0.0977193	0.109497	0.103608		DAN-f1/ChR2-XXL	11.5737					DAN-f1/ChR2-XXL	-0.0113318					196	9.15512	10.5716	9.86337	10.9785	12.9512	11.9649	9.45596	10.7078	10.0819	0.14787	0.166949	0.15741	0.175115	0.193402	0.184259	0.125274	0.144444	0.134859														196	14.4054	16.367	15.3862	15.2439	17.4654	16.3547	11.4109	13.0206	12.2158	0.0704266	0.0831168	0.0767717	0.0851668	0.100186	0.0926765	0.100439	0.116719	0.108579		DAN-f1+g1/ChR2-XXL	6.7819					DAN-f1+g1/ChR2-XXL	-0.0262702
197	11.125	12.9888	12.0569	8.7125	10.66	9.68623	11.5648	13.5132	12.539	0.135204	0.158306	0.146755	0.163638	0.184217	0.173928	0.134913	0.151491	0.143202														197	10.1457	12.1566	11.1512	12.5203	14.8567	13.6885	12.0633	13.883	12.9732	0.087813	0.103652	0.0957326	0.101052	0.113378	0.107215	0.0995297	0.111533	0.105531		DAN-f1/ChR2-XXL	11.7598					DAN-f1/ChR2-XXL	-0.010006					197	9.7316	11.3178	10.5247	10.1016	11.9686	11.0351	9.42081	10.7542	10.0875	0.146267	0.166096	0.156181	0.179959	0.198042	0.189	0.119723	0.141708	0.130715														197	13.8447	15.6431	14.7439	15.1885	17.4747	16.3316	11.8412	13.5838	12.7125	0.0721177	0.0846156	0.0783667	0.083934	0.0989332	0.0914336	0.102408	0.121891	0.11215		DAN-f1+g1/ChR2-XXL	6.93272					DAN-f1+g1/ChR2-XXL	-0.025863
198	10.8703	12.7382	11.8043	8.23687	10.2317	9.23428	11.8176	13.9268	12.8722	0.141649	0.167141	0.154395	0.165444	0.189397	0.17742	0.136627	0.153749	0.145188														198	10.0674	12.0486	11.058	12.1617	14.5484	13.355	11.9703	13.905	12.9376	0.0912432	0.107322	0.0992828	0.10277	0.115405	0.109087	0.101195	0.113194	0.107195		DAN-f1/ChR2-XXL	12.1831					DAN-f1/ChR2-XXL	-0.00951874					198	10.7839	12.6438	11.7138	9.88571	11.8895	10.8876	9.66078	11.1682	10.4145	0.142916	0.162797	0.152857	0.185514	0.203771	0.194643	0.117706	0.140092	0.128899														198	13.0364	14.7135	13.875	15.625	18.1429	16.8839	12.371	14.2967	13.3338	0.0735021	0.0865164	0.0800092	0.0870962	0.103423	0.0952598	0.100524	0.12057	0.110547		DAN-f1+g1/ChR2-XXL	7.9984					DAN-f1+g1/ChR2-XXL	-0.0251818
199	10.2866	12.1712	11.2289	8.45733	10.282	9.36966	11.4646	13.5213	12.4929	0.135533	0.162193	0.148863	0.161073	0.18564	0.173356	0.138779	0.155881	0.14733														199	9.90161	11.818	10.8598	12.4213	14.8985	13.6599	11.8076	13.7535	12.7805	0.0955037	0.109966	0.102735	0.0998206	0.11273	0.106275	0.104857	0.117014	0.110935		DAN-f1/ChR2-XXL	12.4835					DAN-f1/ChR2-XXL	-0.00511676					199	11.1712	13.167	12.1691	9.34313	11.2207	10.2819	9.90252	11.5149	10.7087	0.141942	0.162717	0.15233	0.186165	0.204507	0.195336	0.119042	0.141749	0.130396														199	12.9427	14.6464	13.7945	15.5308	18.1024	16.8166	12.4429	14.3843	13.4136	0.073341	0.0877572	0.0805491	0.0872122	0.105377	0.0962947	0.0980015	0.118195	0.108098		DAN-f1+g1/ChR2-XXL	8.85036					DAN-f1+g1/ChR2-XXL	-0.0248265
200	10.8285	12.9435	11.886	9.29462	11.167	10.2308	11.4163	13.4872	12.4518	0.130836	0.156659	0.143748	0.156534	0.181662	0.169098	0.13631	0.153611	0.14496														200	9.84265	11.6428	10.7427	11.9556	14.3046	13.1301	11.6001	13.5988	12.5994	0.0950061	0.108225	0.101616	0.0997007	0.112608	0.106155	0.105447	0.117784	0.111615		DAN-f1/ChR2-XXL	12.7162					DAN-f1/ChR2-XXL	-0.00128991					200	11.7958	13.9758	12.8858	8.9249	10.7406	9.83275	10.0389	11.725	10.882	0.139786	0.161354	0.15057	0.186169	0.204641	0.195405	0.121962	0.144398	0.13318														200	13.2563	15.0001	14.1282	15.1111	17.6156	16.3633	12.7635	14.8062	13.7849	0.0736272	0.0886006	0.0811139	0.0845927	0.102501	0.0935468	0.0973597	0.11676	0.10706		DAN-f1+g1/ChR2-XXL	9.1121					DAN-f1+g1/ChR2-XXL	-0.0242823
201	11.0816	13.0955	12.0885	10.2088	12.1653	11.1871	11.4724	13.5282	12.5003	0.131315	0.153542	0.142429	0.153057	0.178353	0.165705	0.142111	0.159572	0.150841														201	10.5993	12.4751	11.5372	11.9273	14.1713	13.0493	12.054	14.1961	13.1251	0.0971281	0.109277	0.103203	0.100963	0.113826	0.107394	0.104651	0.117073	0.110862		DAN-f1/ChR2-XXL	14.6857					DAN-f1/ChR2-XXL	-0.00108202					201	11.8404	14.1138	12.9771	9.23253	11.0753	10.1539	9.81823	11.4718	10.645	0.140422	0.159781	0.150102	0.184793	0.203189	0.193991	0.129177	0.146106	0.137642														201	13.2247	14.9705	14.0976	15.2449	17.6901	16.4675	13.2956	15.4648	14.3802	0.0758115	0.0929022	0.0843568	0.0821198	0.0999089	0.0910144	0.101566	0.117709	0.109637		DAN-f1+g1/ChR2-XXL	9.24395					DAN-f1+g1/ChR2-XXL	-0.0237321
202	11.4014	13.3948	12.3981	11.1581	13.2603	12.2092	10.8296	12.7039	11.7667	0.131394	0.153931	0.142662	0.153245	0.178239	0.165742	0.142363	0.160345	0.151354														202	10.5928	12.4138	11.5033	12.3562	14.5553	13.4557	12.1201	14.2919	13.206	0.0963331	0.108936	0.102635	0.103104	0.115854	0.109479	0.103035	0.115513	0.109274		DAN-f1/ChR2-XXL	15.6872					DAN-f1/ChR2-XXL	-0.000278613					202	11.7243	14.1299	12.9271	9.54877	11.323	10.4359	9.75064	11.2713	10.511	0.141082	0.159697	0.150389	0.18381	0.20211	0.19296	0.133827	0.147937	0.140882														202	13.1803	14.909	14.0446	15.4431	17.8846	16.6639	13.1901	15.3339	14.262	0.0744431	0.0931096	0.0837764	0.0842223	0.101882	0.093052	0.0993481	0.1122	0.105774		DAN-f1+g1/ChR2-XXL	9.28342					DAN-f1+g1/ChR2-XXL	-0.0232424
203	11.5844	13.4775	12.5309	11.016	12.916	11.966	10.1326	11.8164	10.9745	0.128355	0.147968	0.138161	0.154992	0.176238	0.165615	0.146407	0.164367	0.155387														203	10.4372	12.1673	11.3023	12.4739	14.5339	13.5039	12.1973	14.3417	13.2695	0.096976	0.109545	0.103261	0.104751	0.117346	0.111048	0.101972	0.114304	0.108138		DAN-f1/ChR2-XXL	15.741					DAN-f1/ChR2-XXL	0.000609104					203	11.0407	13.3717	12.2062	9.26165	10.9014	10.0815	9.64595	11.0456	10.3458	0.143562	0.162387	0.152974	0.181174	0.199727	0.19045	0.134885	0.148723	0.141804														203	12.8506	14.4774	13.664	15.0009	17.342	16.1714	12.8683	14.8366	13.8525	0.0755651	0.0939362	0.0847506	0.0833468	0.0993422	0.0913445	0.10009	0.113968	0.107029		DAN-f1+g1/ChR2-XXL	9.29139					DAN-f1+g1/ChR2-XXL	-0.0230668
204	11.7641	13.6191	12.6916	10.4084	12.2894	11.3489	9.96916	11.6275	10.7983	0.135467	0.165577	0.150522	0.161265	0.181758	0.171512	0.148674	0.166986	0.15783														204	10.6823	12.4524	11.5673	11.9648	13.9312	12.948	11.788	13.8344	12.8112	0.0990456	0.111482	0.105264	0.107077	0.119607	0.113342	0.100784	0.113469	0.107127		DAN-f1/ChR2-XXL	15.9687					DAN-f1/ChR2-XXL	0.000737417					204	10.9369	13.2678	12.1023	9.57259	11.2607	10.4166	9.30176	10.649	9.97536	0.143367	0.161024	0.152195	0.176817	0.195892	0.186355	0.135002	0.148573	0.141788														204	12.2474	13.7911	13.0193	14.7676	17.0837	15.9256	13.117	15.0635	14.0903	0.0763898	0.0936784	0.0850341	0.0844162	0.100208	0.0923121	0.0978972	0.113239	0.105568		DAN-f1+g1/ChR2-XXL	9.63622					DAN-f1+g1/ChR2-XXL	-0.0215174
205	11.3162	13.0513	12.1838	9.82547	11.7371	10.7813	10.0773	11.735	10.9062	0.134003	0.166309	0.150156	0.167732	0.187937	0.177835	0.153576	0.171524	0.16255														205	10.5774	12.3064	11.4419	11.6009	13.4227	12.5118	11.4454	13.3617	12.4036	0.100006	0.112688	0.106347	0.106808	0.119578	0.113193	0.103078	0.115641	0.109359		DAN-f1/ChR2-XXL	17.7965					DAN-f1/ChR2-XXL	0.000794694					205	10.3512	12.4803	11.4157	10.0278	11.8473	10.9375	9.02069	10.2825	9.65162	0.146466	0.162781	0.154623	0.173441	0.19224	0.182841	0.134689	0.148464	0.141576														205	11.7246	13.2622	12.4934	14.7622	17.0071	15.8846	12.9314	14.7686	13.85	0.0765535	0.0920453	0.0842994	0.0885055	0.104185	0.0963454	0.0989861	0.115302	0.107144		DAN-f1+g1/ChR2-XXL	9.79104					DAN-f1+g1/ChR2-XXL	-0.0206386
206	11.3056	13.2386	12.2721	9.37636	11.4011	10.3887	10.0993	11.8105	10.9549	0.131213	0.164249	0.147731	0.168016	0.188177	0.178097	0.153399	0.171276	0.162338														206	10.1501	11.754	10.952	10.8487	12.5136	11.6811	11.184	13.002	12.093	0.0999089	0.11262	0.106264	0.108906	0.1217	0.115303	0.102227	0.11466	0.108443		DAN-f1/ChR2-XXL	18.5805					DAN-f1/ChR2-XXL	0.00146099					206	10.6834	13.0982	11.8908	10.5299	12.4504	11.4902	9.34839	10.6626	10.0055	0.143152	0.159432	0.151292	0.171805	0.190782	0.181294	0.137635	0.151459	0.144547														206	11.3122	12.7868	12.0495	13.9477	16.0976	15.0227	12.6076	14.3652	13.4864	0.0752505	0.0901921	0.0827213	0.0928154	0.111269	0.102042	0.0939756	0.112296	0.103136		DAN-f1+g1/ChR2-XXL	10.0447					DAN-f1+g1/ChR2-XXL	-0.0200414
207	11.0633	13.1649	12.1141	8.92595	11.0376	9.9818	10.7662	12.6359	11.701	0.125909	0.16163	0.143769	0.166306	0.186364	0.176335	0.15418	0.172282	0.163231														207	10.0546	11.6575	10.856	9.86427	11.5681	10.7162	10.6576	12.2457	11.4516	0.100552	0.112942	0.106747	0.109553	0.12261	0.116082	0.103165	0.115389	0.109277		DAN-f1/ChR2-XXL	18.6012					DAN-f1/ChR2-XXL	0.00189905					207	11.0752	13.6376	12.3564	10.5468	12.4289	11.4878	9.33781	10.7106	10.0242	0.134678	0.15137	0.143024	0.168247	0.187229	0.177738	0.137767	0.154637	0.146202														207	11.4408	13.0026	12.2217	13.8256	15.9746	14.9001	12.4286	14.1146	13.2716	0.076584	0.0905716	0.0835778	0.0918114	0.110205	0.101008	0.0939167	0.113413	0.103665		DAN-f1+g1/ChR2-XXL	10.196					DAN-f1+g1/ChR2-XXL	-0.0194964
208	10.6105	13.083	11.8467	8.7589	11.0326	9.89574	11.5728	13.8214	12.6971	0.119128	0.156629	0.137879	0.168501	0.190175	0.179338	0.148545	0.168208	0.158376														208	10.343	12.2299	11.2864	9.44162	11.4229	10.4323	9.82974	11.3284	10.5791	0.100912	0.11672	0.108816	0.106388	0.120349	0.113368	0.104493	0.117673	0.111083		DAN-f1/ChR2-XXL	18.9493					DAN-f1/ChR2-XXL	0.00908678					208	11.2317	13.8395	12.5356	10.5739	12.7205	11.6472	9.53879	11.327	10.4329	0.127678	0.145162	0.13642	0.165316	0.186305	0.175811	0.14229	0.161706	0.151998														208	11.6424	13.4332	12.5378	13.9667	16.2798	15.1232	12.2415	14.0485	13.145	0.0764459	0.0926454	0.0845457	0.088202	0.10736	0.0977812	0.0914006	0.11125	0.101325		DAN-f1+g1/ChR2-XXL	10.552					DAN-f1+g1/ChR2-XXL	-0.0145244
209	10.7296	13.4375	12.0835	8.77688	11.1355	9.95617	12.233	14.6374	13.4352	0.113507	0.139519	0.126513	0.168922	0.190723	0.179823	0.144971	0.164992	0.154981														209	10.2549	12.1465	11.2007	9.37723	11.3766	10.3769	9.81754	11.3243	10.5709	0.0996341	0.116434	0.108034	0.106878	0.121139	0.114008	0.104567	0.117425	0.110996		DAN-f1/ChR2-XXL	20.4692					DAN-f1/ChR2-XXL	0.0106146					209	11.4084	14.1	12.7542	10.4578	12.6821	11.57	9.43959	11.2685	10.354	0.125515	0.143491	0.134503	0.166637	0.187642	0.17714	0.14392	0.16475	0.154335														209	11.8116	13.6817	12.7466	14.2099	16.5889	15.3994	11.8694	13.6557	12.7626	0.0762179	0.0933679	0.0847929	0.0876462	0.10641	0.097028	0.0932249	0.113066	0.103145		DAN-f1+g1/ChR2-XXL	11.5814					DAN-f1+g1/ChR2-XXL	-0.0141464
210	10.7497	13.6848	12.2172	8.75792	11.2095	9.98369	12.6727	15.2293	13.951	0.113613	0.13846	0.126036	0.168347	0.190215	0.179281	0.142353	0.163244	0.152798														210	10.0657	11.9284	10.9971	9.14602	11.3024	10.2242	9.75981	11.2928	10.5263	0.0998679	0.117889	0.108879	0.10827	0.122777	0.115523	0.103772	0.116946	0.110359		DAN-f1/ChR2-XXL	21.0144					DAN-f1/ChR2-XXL	0.0121364					210	11.9406	15.0365	13.4885	10.1837	12.4494	11.3166	9.5899	11.6467	10.6183	0.117515	0.1364	0.126957	0.167281	0.189354	0.178317	0.143745	0.166813	0.155279														210	11.9198	13.8007	12.8602	14.4633	17.02	15.7417	11.8946	13.7726	12.8336	0.0774245	0.0961999	0.0868122	0.0836576	0.104058	0.0938577	0.089618	0.110282	0.0999501		DAN-f1+g1/ChR2-XXL	11.6588					DAN-f1+g1/ChR2-XXL	-0.0133671
																																																				DAN-f1/ChR2-XXL	22.4215					DAN-f1/ChR2-XXL	0.0132151																																																									DAN-f1+g1/ChR2-XXL	12.0448					DAN-f1+g1/ChR2-XXL	-0.0128675
																																																				DAN-f1/ChR2-XXL	22.468					DAN-f1/ChR2-XXL	0.0198048																																																									DAN-f1+g1/ChR2-XXL	12.6228					DAN-f1+g1/ChR2-XXL	-0.0120265
																																																				DAN-f1/ChR2-XXL	25.1985					DAN-f1/ChR2-XXL	0.0207298																																																									DAN-f1+g1/ChR2-XXL	14.63					DAN-f1+g1/ChR2-XXL	-0.0114148
																																																				DAN-f1/ChR2-XXL	26.0258					DAN-f1/ChR2-XXL	0.0212712																																																									DAN-f1+g1/ChR2-XXL	15.8336					DAN-f1+g1/ChR2-XXL	-0.011223
																																																				DAN-f1/ChR2-XXL	26.9758					DAN-f1/ChR2-XXL	0.0221971																																																									DAN-f1+g1/ChR2-XXL	16.1214					DAN-f1+g1/ChR2-XXL	-0.0111912
																																																				DAN-f1/ChR2-XXL	26.9764					DAN-f1/ChR2-XXL	0.0251877																																																									DAN-f1+g1/ChR2-XXL	16.5911					DAN-f1+g1/ChR2-XXL	-0.00921125
																																																				DAN-f1/ChR2-XXL	27.0531					DAN-f1/ChR2-XXL	0.0264228																																																									DAN-f1+g1/ChR2-XXL	16.8768					DAN-f1+g1/ChR2-XXL	-0.0039027
																																																				DAN-f1/ChR2-XXL	28.9292					DAN-f1/ChR2-XXL	0.034132																																																									DAN-f1+g1/ChR2-XXL	16.9133					DAN-f1+g1/ChR2-XXL	-0.00170771
																																																				DAN-f1/ChR2-XXL	36.6167					DAN-f1/ChR2-XXL	0.037158																																																									DAN-f1+g1/ChR2-XXL	17.2012					DAN-f1+g1/ChR2-XXL	-0.000860825
																																																				DAN-f1/ChR2-XXL	41.5786					DAN-f1/ChR2-XXL	0.0373198																																																									DAN-f1+g1/ChR2-XXL	17.4198					DAN-f1+g1/ChR2-XXL	0.00472992
																																																				DAN-f1/ChR2-XXL	43.7071					DAN-f1/ChR2-XXL	0.0515861																																																									DAN-f1+g1/ChR2-XXL	18.0178					DAN-f1+g1/ChR2-XXL	0.00815613
																																																				DAN-f1/ChR2-XXL	47.6501					DAN-f1/ChR2-XXL	0.0551297																																																									DAN-f1+g1/ChR2-XXL	20.1765					DAN-f1+g1/ChR2-XXL	0.0082968
																																																				DAN-f1/ChR2-XXL	50.9302					DAN-f1/ChR2-XXL	0.0572021																																																									DAN-f1+g1/ChR2-XXL	20.3103					DAN-f1+g1/ChR2-XXL	0.010014
																																																				DAN-f1/ChR2-XXL	54.6827					DAN-f1/ChR2-XXL	0.0818244																																																									DAN-f1+g1/ChR2-XXL	20.6202					DAN-f1+g1/ChR2-XXL	0.0110865
																																																				DAN-f1/ChR2-XXL	56.3059					DAN-f1/ChR2-XXL	0.085393																																																									DAN-f1+g1/ChR2-XXL	21.4232					DAN-f1+g1/ChR2-XXL	0.0127274
																																																																																																																				DAN-f1+g1/ChR2-XXL	21.6348					DAN-f1+g1/ChR2-XXL	0.0156281
																																																																																																																				DAN-f1+g1/ChR2-XXL	21.7065					DAN-f1+g1/ChR2-XXL	0.0218604
																																																																																																																				DAN-f1+g1/ChR2-XXL	23.4679					DAN-f1+g1/ChR2-XXL	0.0266143
																																																																																																																				DAN-f1+g1/ChR2-XXL	24.4317					DAN-f1+g1/ChR2-XXL	0.0273834
																																																																																																																				DAN-f1+g1/ChR2-XXL	25.6422					DAN-f1+g1/ChR2-XXL	0.0332795
																																																																																																																				DAN-f1+g1/ChR2-XXL	25.7079					DAN-f1+g1/ChR2-XXL	0.0373988
																																																																																																																				DAN-f1+g1/ChR2-XXL	26.4603					DAN-f1+g1/ChR2-XXL	0.0382528
																																																																																																																				DAN-f1+g1/ChR2-XXL	27.7523					DAN-f1+g1/ChR2-XXL	0.0426431
																																																																																																																				DAN-f1+g1/ChR2-XXL	29.1297					DAN-f1+g1/ChR2-XXL	0.0455165
																																																																																																																				DAN-f1+g1/ChR2-XXL	29.8252					DAN-f1+g1/ChR2-XXL	0.0514785
																																																																																																																				DAN-f1+g1/ChR2-XXL	30.9269					DAN-f1+g1/ChR2-XXL	0.0557709
																																																																																																																				DAN-f1+g1/ChR2-XXL	31.9896					DAN-f1+g1/ChR2-XXL	0.0624657
																																																																																																																				DAN-f1+g1/ChR2-XXL	32.0356					DAN-f1+g1/ChR2-XXL	0.0811142
																																																																																																																				DAN-f1+g1/ChR2-XXL	33.7128					DAN-f1+g1/ChR2-XXL	0.0815088
																																																																																																																				DAN-f1+g1/ChR2-XXL	44.0703					DAN-f1+g1/ChR2-XXL	0.149668
																																																																																																																				DAN-f1+g1/ChR2-XXL	59.5926					DAN-f1+g1/ChR2-XXL	0.285659

### Sheet: Figure 10 - supplement 1
Figure 10 - supplement 1
E
	DAN-d1 left	DAN-d1 right	DAN-f1 left	DAN-f1 right	DAN-g1 left	DAN-g1 right		Kruskal-Wallis test
Synapse type	Distance to cluster centre	Distance to cluster centre	Distance to cluster centre	Distance to cluster centre	Distance to cluster centre	Distance to cluster centre
KC-->DAN	3167.91	8389.04	2087.04	3724.57	3112.35	7447.35		DAN-d1 left
KC-->DAN	1996.78	5979.78	2023.64	2635.82	3112.35	6710.71		H = 96.8	p < 0.0001
KC-->DAN	4788.62	5860.12	1737.68	2403.52	2717.21	3056.09
KC-->DAN	4425.82	5239.06	662.251	1127.97	2282.63	2789.09		DAN-d1 right
KC-->DAN	3846.07	407.174	0	695.907	862.797	2251.57		H = 123.1	p < 0.0001
KC-->DAN	3726.89	1052.89	634.737	294.959	0	100.044
KC-->DAN	3607.52	1130.5	740.875	294.959	1427.78	155.289		DAN-f1 left
KC-->DAN	6658.94	8622.05	906.566	0	2052.1	239.159		H = 18.4	p = 0.0001
KC-->DAN	5892.14	4670.89	1083.3	1088.87	2140	672.27
KC-->DAN	4420.34	4296.65	1211.64	2105.85	4570.25	754.048		DAN-f1 right
KC-->DAN	4150.73	3740.83	1122.42	2375.92	2973.1	3010.2		H = 28.9	p < 0.0001
KC-->DAN	693.129	1985.94	4875.48	1583.88	2881.33	2763.05
KC-->DAN	1201.48	1985.94	4875.48	1331.91	2881.33	2534.39		DAN-g1 left
KC-->DAN	1201.48	3022.27	125.02	2786.11	834.844	1682.25		H = 28.4	p < 0.0001
KC-->DAN	6380.35	3605.52	335.056	1776.38	474.407	1591.91
KC-->DAN	5378.81	3532.51	845.931	1776.38	1858.93	2265.69		DAN-g1 right
KC-->DAN	3343.13	2533.53	4108.49	2186.29	1680.3	802.448		H = 21.8	p < 0.0001
KC-->DAN	5256.62	2675.12	4083.64	805.566	4055.48	2464.54
KC-->DAN	2829.33	3119.67	3211.99	2858.95	2776.62	2084.82
KC-->DAN	2151.33	2927.42	2540.73	2858.95	2698.45	1717.35		Mann-Whitney U tests
KC-->DAN	2151.33	2304.81	1424.7	2785.94	2204.81	1128.09
KC-->DAN	1870.14	2178.13	1051.95	2514.46	4675.12	3525.76		KC-->DAN vs DAN-->KC
KC-->DAN	4866.77	2094.93	1727.01	2019.45	4739.4	3466.02		DAN-d1 left	U = 20907.5	p < 0.000001
KC-->DAN	4011.03	2697.47	2058.65	2631.47	4223.45	3466.02		DAN-d1 right	U = 26836.5	p < 0.000001
KC-->DAN	3331.58	1815.86	1192.82	2191.44	3643.98	6460.39		DAN-f1 left	U = 27076.5	p = 0.000052
KC-->DAN	2806	2042.71	1505.88	3466	3851.49	5998.48		DAN-f1 right	U = 33775.5	p = 0.000001
KC-->DAN	2847.82	886.845	1000.29	2472.66	1506.63	8164.27		DAN-g1 left	U = 3365	p = 0.000015
KC-->DAN	2132.41	2412.84	1244.65	2472.66	0	2828.2		DAN-g1 right	U = 2389	p = 0.00081
KC-->DAN	3178.09	2125.88	679.603	1617.23	350.114	3480.3
KC-->DAN	305.678	1992.43	1104.91	3637.58	1326.37	4819.88		KC-->DAN vs DAN-->MBON
KC-->DAN	1184.59	1992.43	1422.62	4841.97	1400.95	4738.28		DAN-d1 left	U = 7242	p = 0.00013
KC-->DAN	1038.53	1095.64	1720.9	1574.58	3168.93	4402.61		DAN-d1 right	U = 4004	p < 0.000001
KC-->DAN	409.26	1810.18	3094.58	1033.81	3168.93	3984.01		DAN-f1 left	U = 1436	p = 0.032
KC-->DAN	2144.01	1480.25	2946.75	1143.46	2404.47	3822.32		DAN-f1 right	U = 2144.5	p = 0.0029
KC-->DAN	2527.47	5445.71	6632.37	3521.19	1492.7	4301.6		DAN-g1 left	U = 6212	p = 0.000033
KC-->DAN	2170.36	3179.95	5534.72	3424.97	814.243	2642.79		DAN-g1 right	U = 4520	p = 0.000093
KC-->DAN	1972.04	3011.87	5467.18	3183.43	2448.06	2339.26
KC-->DAN	1792.02	2822.47	4340.03	2511.35	1862.1	1742.15		DAN-->KC vs DAN-->MBON
KC-->DAN	2851.46	5430.41	3450.67	1646.15	6372.49	5152.41		DAN-d1 left	U = 10393.5	p = 0.00087
KC-->DAN	2851.46	4186.69	3380.37	453.033	7260.86	4468.77		DAN-d1 right	U = 12219.5	p = 0.54
KC-->DAN	2140.5	2396.3	2288.5	285.212	6210.36	0		DAN-f1 left	U = 2085.5	p = 0.42
KC-->DAN	3773.9	6254.72	1793.57	2195.39	6027.65	5244.2		DAN-f1 right	U = 3678	p = 0.35
KC-->DAN	5951.2	6146.59	1741.07	3280.22	5850.79	4930.43		DAN-g1 left	U = 2409.5	p = 0.51
KC-->DAN	3094.03	5562.11	1584.58	2651.93	5487.18	2920.09		DAN-g1 right	U = 1340	p = 0.78
KC-->DAN	3280.54	4980.24	1360.77	2234.7	3153.82	2141.94
KC-->DAN	4090.83	4538.63	1291.64	1989.92	3206.63	4136.55
KC-->DAN	3939.17	3805.93	1222.55	2402.97	3812.93	3920.16
KC-->DAN	3742.74	3102.67	354.471	2339.49	6083.29	2341
KC-->DAN	1119.68	3754	5110.55	2470.78	4856.94	7946.02
KC-->DAN	1119.68	2987.04	4893.42	1797.16	7397.83	7611.16
KC-->DAN	3838.21	2423	5202.79	1674.92	4706.25	7428.75
KC-->DAN	3585.2	1020.61	3087.35	1194.1	4191.12	4490.91
KC-->DAN	4364.5	1249.78	4697.87	1377.75	1810.5	4227.37
KC-->DAN	3668.99	1403.69	4697.87	3437.94	2548.29	3955.23
KC-->DAN	3601.08	3420.43	4198.36	3387.37	2234.95	3419.56
KC-->DAN	3601.08	3996.79	4126.01	3073.27	3061.62	3100.08
KC-->DAN	2593.63	3799.06	1753.01	5788.66	0	2807.23
KC-->DAN	1923.11	3405.11	1619.45	3643.34	3358.34	2685.82
KC-->DAN	1722.78	3636.77	1462.57	6218.45	3358.34	7183.49
KC-->DAN	4982.89	3864.91	1393.42	6029.9	1764.82	6908.28
KC-->DAN	4707.58	1946.71	1393.42	4602.57	4844.67	4278.62
KC-->DAN	4394.42	816.883	3843.89	4617.12	4023.67	3726.58
KC-->DAN	3764.46	3930.19	3946.23	3159.26	3857.68	3631.11
KC-->DAN	3964.98	2868.14	2550.17	11303.9	4660.97	3111.42
KC-->DAN	3791.96	2510.39	4885.53	5136.2	4270.93	2285.73
KC-->DAN	3457.4	760.631	2286.9	6299.07	4061.61	4806.21
KC-->DAN	3149.92	3593.58	962.003	6232.53	4487.84	4429.19
KC-->DAN	4275.77	3248.16	710.85	1553.85	4437.48	3727.37
KC-->DAN	4275.77	3051.93	357.116	1405.35	3490.3	3727.37
KC-->DAN	2162.88	2798.98	195.078	4229.14	3906.23	3515.6
KC-->DAN	306.638	2926.9	0	4054.3	4167.76	3626.83
KC-->DAN	97.7688	2145.31	80.4491	3880.55	750.544	3327.73
KC-->DAN	1637.01	3637.32	1228.39	3880.55	2317.45	784.387
KC-->DAN	2994.23	2748.83	1967.71	3299.37	2016.45	122.495
KC-->DAN	1527.33	3360.86	1614.91	2302.19	2731.32	0
KC-->DAN	1058.03	1105.44	2329.78	2118.45	7427.9	5798.63
KC-->DAN	1991.29	5836.61	2047.2	1088.38	6758.17	5742.2
KC-->DAN	4237.7	5235.23	1873.55	0	6066.25	5514.91
KC-->DAN	3767.95	4779.9	1873.55	151.34	5509.46	4941.51
KC-->DAN	3203.46	4004.8	1732.08	7389.43	4320.5	3983.71
KC-->DAN	1639.48	3373.81	4209.42	6752.54	4015.58	3737.58
KC-->DAN	453.439	8257.5	2980.19	5552.86	3820.23	3737.58
KC-->DAN	3253.46	6241.01	4289.86	4206.5	2791.11	2603.2
KC-->DAN	3075.75	5849.5	4229.26	2905.92	4529.1	1816.87
KC-->DAN	2399.65	5849.5	4019.37	2840.17	4039.06	5090.7
KC-->DAN	2380.96	4581.93	3601.49	3278.06	5719.94	5090.7
KC-->DAN	3851.38	3227.59	4426.42	3036.32	5140.12	4626.55
KC-->DAN	3753.31	2058.29	5080.59	1210.88	4394.01	4050.86
KC-->DAN	3418.19	1467.8	5080.59	3304.02	4293.03	6056.89
KC-->DAN	2608.08	1366.33	4586.39	3884.19	3545.17	5960.79
KC-->DAN	3545.87	5456.16	4114.04	3234.15	2964.36	5712.07
KC-->DAN	1443.24	5649.77	3960.12	2169.67	1920	3924.83
KC-->DAN	2454.31	4712.05	3319.57	4891.24	1920	4180.3
KC-->DAN	1653.98	4319.39	2825.92	4602.23	1757.18	3795.6
KC-->DAN	1322.53	4319.39	2545.64	2121.06	1060.52	9036.62
KC-->DAN	1322.53	3852.38	1707.22	0	0	8834.92
KC-->DAN	2702.11	3327.08	1619.07	1147.01	4164.77	7917.26
KC-->DAN	2702.11	2156.72	1077	3924.87	3101.01	7664.82
KC-->DAN	2702.11	2031.71	473.911	4170.07	1964.94	4884.07
KC-->DAN	1687.83	8201.08	2277.75	2936.44	2857.86	4487.54
KC-->DAN	2654.46	4706.35	2307.29	1776.09	168.912	3960.83
KC-->DAN	2711.72	4519.94	2307.29	3976.38	1133.71	2331.93
KC-->DAN	1837.2	11348.2	1673.18	3175.72	8146.27	1938.73
KC-->DAN	4533.81	7889.33	983.158	2612.64	6722.63	638.338
KC-->DAN	4838.65	5589.36	2094.98	2612.64	6636.99	638.338
KC-->DAN	4742.43	5167.81	2069.35	2399.26	6511.35	638.338
KC-->DAN	6527.94	8071.52	2208.42	2175.3	6137.9	2252.64
KC-->DAN	5566.03	8071.52	586.85	1969.23	6175.48	2507.87
KC-->DAN	5002.25	6014.44	1354.12	2867.84	6897.77	2872.76
KC-->DAN	5367.99	4658.06	1699.9	2813.12	6608.78	3156.38
KC-->DAN	5015.51	4658.06	3766.13	1858.39	6115.72	3620.64
KC-->DAN	5056.03	4082.6	4658.55	1629.22	6115.72	3681.69
KC-->DAN	4404.38	565.226	3221.61	1246.67	6018.29	3914.2
KC-->DAN	5250.72	0	2122.23	1818.79	6141.51	4575.25
KC-->DAN	7252.97	484.398	1537.94	1885.07	5749.23	8089.82
KC-->DAN	5714.26	2634.89	1454.38	1734.12	5117.31	7540.07
KC-->DAN	5811.96	1609.69	1018.15	1604.8	4893.33	7322.56
KC-->DAN	5811.96	2457.17	282.707	1134.51	4893.33	7322.56
KC-->DAN	2991.5	2106.14	3036.48	1555.19	3474.63	6600.2
KC-->DAN	3341.16	2106.14	3036.48	2207.98	3954.93	1892.55
KC-->DAN	1828.71	1858.37	2919.86	2343.26	4601.12	2315.06
KC-->DAN	6228.94	2136.04	3600.1	1543.54	4563.03	2315.06
KC-->DAN	4541.7	1951.25	2678.79	1543.54	4512.89	2154.86
KC-->DAN	3154.09	2717.21	1411.36	588.602	4312.78	1845.71
KC-->DAN	3078.65	2565.43	3696.41	588.602	1049.87	1855.52
KC-->DAN	2347.51	1503.73	3696.41	1766.14	0	1748.48
KC-->DAN	530.287	5061.93	2712.18	2245.82	3990.34	1748.48
KC-->DAN	196.609	5061.93	581.653	1968.25	3480.28	1159.62
KC-->DAN	70.8504	4849.02	3427.68	1951.48	1914.97	416.898
KC-->DAN	5494.6	5043.59	3404.1	1759.25	772.862	416.898
KC-->DAN	3671.22	4714.78	2325.01	1759.25	2068.61	3955.79
KC-->DAN	2994.12	4026.54	2088.43	1589.81	1490.03	3486.4
KC-->DAN	2496.2	1225.48	2085.34	1067.52	1490.03	3120.16
KC-->DAN	2071.64	1225.48	2085.34	1734.99	2178.84	1925.79
KC-->DAN	2436.38	1469.9	2159.06	3800.22	2051.4	4204.61
KC-->DAN	1591.97	872.452	2159.06	3649.97	1294.89	3619.69
KC-->DAN	1098.83	0	495.642	1853.51	772.862	3532.86
KC-->DAN	1416.59	210.478	3333.1	73.403	895.715	2997.26
KC-->DAN	1416.59	2632.5	2598.1	3778.59	312.852	2874.88
KC-->DAN	3097.31	2632.5	1984.87	3778.59	790.259	3312.66
KC-->DAN	1979.81	1992.01	1984.87	3435.02	2086.39	3220.32
KC-->DAN	1979.81	6375.43	2127.51	3435.02	5194.87	3624.89
KC-->DAN	2711.02	6098.17	2127.51	3270.37	4425.25	3473.43
KC-->DAN	895.965	5448.23	1677.62	2855.15	1547.45	4202.34
KC-->DAN	2384.61	4249.08	6626.65	2855.15	1102.6	5183.14
KC-->DAN	2654.7	5869.28	6626.65	2101.24	937.113	4847.82
KC-->DAN	3888.41	5796.29	4849.7	5908.1	937.113	4427.23
KC-->DAN	3617.86	5633.11	4758.15	5602.4	5339.34	6219.57
KC-->DAN	5255.73	4344.7	4450.04	5062.91	2161.9	5443.33
KC-->DAN	4471.18	3700.46	3069.15	3712.21	4391.67	5304.8
KC-->DAN	4405.73	4212.04	2859.39	3546.04	4314.87	5304.8
KC-->DAN	2865.96	4361.81	2399.86	3310.73	3866.44	4450.91
KC-->DAN	1768.57	2945.12	1897.86	3257.58	2233.47	6520.14
KC-->DAN	1689.76	2861.25	1814.87	5055.28	2014.62	6355.24
KC-->DAN	859.711	2801	230.492	5055.28	1877.19	7143.52
KC-->DAN	2719.71	2507.21	6355.88	4746.2	1834.59	6930.81
KC-->DAN	1684.7	2804.35	6094.47	4531.06	3207.28	6270.2
KC-->DAN	1471.58	2237.54	2917.42	5546.94	2856.67	6589.97
KC-->DAN	550.65	1036.84	710.851	4414.76	2856.67	6258.42
KC-->DAN	550.65	4004.24	1307.84	5464.38	2598.78	6194.28
KC-->DAN	1483.77	1531.85	1073.37	4518.23	3209	5888.83
KC-->DAN	638.929	3219.07	564.773	3203.37	2512.99	4461.84
KC-->DAN	2302.63	3955.7	513.673	4918.86	1380.43	6044.61
KC-->DAN	3569.53	2510.47	3088.6	2601.84	1320.13	5169.89
KC-->DAN	3037	3685.45	1386.24	2540.94	2425.26	1916.39
KC-->DAN	5814.88	3559.97	1386.24	1168.61	1785.77	2798.81
KC-->DAN	5814.88	5218.45	2742.79	0	1491.78	8835.41
KC-->DAN	5167.12	5103.48	2689.98	1731.51	1660.67	8694.08
KC-->DAN	2985.27	5103.48	3820.8	1538	5020.34	6942.25
KC-->DAN	2593.99	3789.34	3607.36	1489	4778.43	4939.75
KC-->DAN	1310.41	5107.66	5386.54	1489	3882.46	1625.91
KC-->DAN	4112.24	5655.22	4759.59	991.605	3375.43	5441.82
KC-->DAN	2516	5601.18	4759.59	3103.77	4992.21	5135.6
KC-->DAN	2475.46	4651.84	3885.91	2544.07	4992.21	1166.18
KC-->DAN	2087.4	3084.7	3820.3	1884.31	4133.29	1166.18
KC-->DAN	2665.91	1274.55	2397.53	1750.96	3874	1111.36
KC-->DAN	2748.52	446.739	0	1914.32	3675.09	1111.36
KC-->DAN	2821.45	1438.24	1083.89	5150.58	2573.89	1698.44
KC-->DAN	2053.63	2722.39	1083.89	5156.25	1262.48	1698.44
KC-->DAN	446.45	3688.11	3137.62	3458.5	1007.5	1291.78
KC-->DAN	4429.02	3499.02	2522.25	3289.83	3399.36	2535.45
KC-->DAN	4256.66	3499.02	1634.09	1781.26	3008.17	2369.01
KC-->DAN	2745.31	1565.13	333.14	2205.51	2942.22	1377.78
KC-->DAN	2745.31	1330.89	4299.28	2942.28	2626.95	1705.74
KC-->DAN	7125.77	1418.42	2853.22	2080.07	2626.95	4340.13
KC-->DAN	3144.28	3668.31	1147.24	1552.83	2309.97	4340.13
KC-->DAN	2473.77	3739.33	3048.87	1178.16	2168.75
KC-->DAN	2287.49	977.524	2212.12	3128.92	1697.64
KC-->DAN	1814.15	3757.57	2554.17	2860.64	1483.06
KC-->DAN	1814.15	2950.12	5655.61	1625.51	1176.67
KC-->DAN	755.22	2792.02	5470.95	2863.99	827.386
KC-->DAN	2283.42	2742.02	4554.99	2078.83	430.367
KC-->DAN	2619.48	2514.46	4500.49	1603.39	82.6018
KC-->DAN	2495.62	2349.94	4500.49	626.416	1317.81
KC-->DAN	1438.12	2065.9	4283.25	267.462
KC-->DAN	1189.18	3113.51	3695.15	1961.56
KC-->DAN	1118.88	2961.72	3032.59	1757.23
KC-->DAN	1038.15	2668.1	2459.1	1757.23
KC-->DAN	5042.88	2404.91	2235.58	1693.97
KC-->DAN	5042.88	1092.26	2116.93	1509.2
KC-->DAN	3927.96	2119.15	1683.64	611.9
KC-->DAN	2322.45	2061.59	1629.95	467.801
KC-->DAN	2267.56	5806.21	0	2360.86
KC-->DAN	4041.74	4329.57	0	2302.34
KC-->DAN	3131.8	4329.57	354.08	2410.46
KC-->DAN	1542.17	3393.73	757.179	1009.38
KC-->DAN	1507.87	3207.77	989.916	1554.33
KC-->DAN	495.167	2881.09	1946.64	7181.41
KC-->DAN	1014.57	2623.46	3611.98	6339.23
KC-->DAN	3426.49	2623.46	3611.98	5570.47
KC-->DAN	3376.35	2780.56	4378.33	4748.68
KC-->DAN	2579.84	6925.93	3228.71	3103.53
KC-->DAN	2170.45	6906.61	3156.17	2391.94
KC-->DAN	925.158	6733.33	3075	1969.97
KC-->DAN	1922.68	6733.33	3009.05	0
KC-->DAN	1730.69	6562.06	2503.75	4929.36
KC-->DAN	1790.84	5527.27	1918.67	4929.36
KC-->DAN	4658.58	5469.31	3507.78	4710.82
KC-->DAN	3465.54	7558.02	7152.04	6518.5
KC-->DAN	4242.38	5123.03	5235.34	6518.5
KC-->DAN	2478.52	4848.46	7497.89	6457.92
KC-->DAN	808.9	7118.71	7279.39	6070.39
KC-->DAN	1478.43	6874.93	6346.44	5404.46
KC-->DAN	1006.01	8230.44	6128.27	5903.15
KC-->DAN	4032.3	8213.46	6011.97	5903.15
KC-->DAN	3847.37	8078.32	5889.53	5129.77
KC-->DAN	3607.05	7733.93	3724.76	5503.2
KC-->DAN	3438.92	8332.32	4300.77	4483.88
KC-->DAN	3482.9	10004	4300.77	3401.32
KC-->DAN	5937.79	6484.56	1830.25	2841.81
KC-->DAN	5937.79	6260.29	2505.8	2973.53
KC-->DAN	3649.31	6260.29	1808.19	2916.38
KC-->DAN	6430.8	5413.72	1572.88	4681.14
KC-->DAN	5041.37	5344.56	1038.33	4681.14
KC-->DAN	5818.17	7240.5	2392.26	3557.48
KC-->DAN	7912.8	6906.68	2176.2	2761.48
KC-->DAN	6283.75	3077.7	1297.84	2053.28
KC-->DAN	6165.37	3019.23	2012.28	2053.28
KC-->DAN	5962.06	2700.25	1733.54	685.807
KC-->DAN	6002.52	2700.25	1084.53	3047.38
KC-->DAN	6002.52	2566.63	1016.71	3441.24
KC-->DAN	5720.57	4039.67	633.115	3873.76
KC-->DAN	7612.8	3458.68	1414.41	3166.07
KC-->DAN		3747.46	1839.28	3166.07
KC-->DAN		3583.07	3583.84	2951.48
KC-->DAN		3060.76		2554.71
KC-->DAN		3446.74		2420.32
KC-->DAN		1884.49		800.364
KC-->DAN		1795.59		861.631
KC-->DAN		1715.24		861.631
KC-->DAN		2643.42		1687.9
KC-->DAN		2344.81		1876
KC-->DAN		2422.99		1876
KC-->DAN		1712.36		3068.88
KC-->DAN		1424.65		1715.35
KC-->DAN		4188.4		3114.17
KC-->DAN		3594.74		1290.64
KC-->DAN				1223.8
KC-->DAN				1387.61
KC-->DAN				754.404
KC-->DAN				754.404
KC-->DAN				589.839
KC-->DAN				157.106
KC-->DAN				2409.53
KC-->DAN				1036.79
KC-->DAN				2698.41
KC-->DAN				2443.48
KC-->DAN				2103.72
DAN-->KC	1929.11	5432.14	7418.53	2100.99	935.806	1817.04
DAN-->KC	1929.11	2789.01	7418.53	2100.99	1995.33	1817.04
DAN-->KC	1929.11	2789.01	6467.21	2100.99	1332.47	0
DAN-->KC	3324.77	2789.01	6467.21	1088.87	1332.47	1273.07
DAN-->KC	2997.65	0	2785.8	1088.87	1952.51	1273.07
DAN-->KC	2997.65	0	3139.07	2017.29	1530.85	6105.9
DAN-->KC	2997.65	0	949.272	2017.29	1157.27	6105.9
DAN-->KC	4712.55	0	949.272	2886.62	1157.27	1885.91
DAN-->KC	4712.55	907.298	887.005	2886.62	904.558	4443.84
DAN-->KC	3548.77	907.298	277.209	2886.62	904.558	3955.33
DAN-->KC	1345.07	907.298	277.209	1858.62	1389.25	3267.55
DAN-->KC	1345.07	907.298	207.525	1261.21	1798.84	1847.8
DAN-->KC	915.715	907.298	1618.27	1261.21	1464.48	4148.54
DAN-->KC	915.715	907.298	1618.27	1261.21	3711.09	2083.56
DAN-->KC	915.715	998.666	1618.27	1069.88	2255.31	600.508
DAN-->KC	320.668	998.666	1025.57	509.921	2602.3	3080.92
DAN-->KC	320.668	1571.13	1025.57	509.921	241.411	2141.94
DAN-->KC	406.793	1571.13	1025.57	1752.45	2855.68	1819.13
DAN-->KC	406.793	1571.13	3451.66	1752.45	1559.69	7611.16
DAN-->KC	1100.91	1796.44	3451.66	4335.26	1559.69	2288.65
DAN-->KC	1254.53	1796.44	3451.66	4335.26	1559.69	1092.51
DAN-->KC	1254.53	1796.44	0	3688.89	4172.5	1426.97
DAN-->KC	1254.53	1890.92	1170.9	2704.3	3382.92	1061.1
DAN-->KC	1254.53	1890.92	1170.9	2704.3	3382.92	2993.06
DAN-->KC	1254.53	3281.13	701.623	2704.3	930.055	2890.24
DAN-->KC	5695.4	3281.13	701.623	2704.3	930.055	4937.62
DAN-->KC	5695.4	1985.94	701.623	2704.3	930.055	3384.29
DAN-->KC	5695.4	1985.94	701.623	1454.49	1912.99	3384.29
DAN-->KC	5879.9	1985.94	749.038	1454.49	4473.23	0
DAN-->KC	1986.13	1747.86	415.571	2982.52	3233.13	3091.65
DAN-->KC	1986.13	1747.86	415.571	2982.52	2730.15	3914.2
DAN-->KC	1074.97	1747.86	679.603	2982.52	4146.68	3914.2
DAN-->KC	1074.97	1747.86	679.603	3856.76	692.829	942.386
DAN-->KC	3362.8	1747.86	898.25	3856.76	692.829	2050.33
DAN-->KC	3362.8	1581.49	898.25	1885.82	448.058	4634.11
DAN-->KC	3362.8	1581.49	2669.79	1885.82	4643.08	0
DAN-->KC	2232.95	1581.49	2669.79	1885.82	2527.54	0
DAN-->KC	2232.95	2277.74	4199.57	1170.02	2527.54	0
DAN-->KC	1429.69	2277.74	4199.57	1170.02	2072.88	4796.51
DAN-->KC	1429.69	2277.74	4199.57	1170.02	2654.64
DAN-->KC	1429.69	1267.34	4519.83	678.978	213.028
DAN-->KC	1429.69	1267.34	4519.83	678.978	1281.56
