## Supplementary Data S1 for "Individual dopaminergic neurons induce unique, yet overlapping combinations of behavioural modulations including safety learning, memory retrieval and acute locomotion" (part 3 of 3)

### Sheet: Figure 10 - supplement 1 (continued)
Figure 10 - supplement 1
DAN-->KC	1429.69	1803.21	2284.45	678.978	1808.9
DAN-->KC	0	1803.21	2284.45	678.978	420.383
DAN-->KC	0	1803.21	1725.18	0	0
DAN-->KC	0	1803.21	1725.18	0	2013.59
DAN-->KC	437.586	1803.21	4595.52	1921.67	2013.59
DAN-->KC	437.586	2342.11	4248.77	1626.22	4501.3
DAN-->KC	437.586	2342.11	4248.77	1626.22	4501.3
DAN-->KC	1389.84	2289.89	2363.12	1489.82	4501.3
DAN-->KC	1389.84	2289.89	2363.12	1489.82	4465.18
DAN-->KC	1755.68	1897	325.185	1429.86	2573.89
DAN-->KC	1755.68	1897	325.185	601.034	2389.83
DAN-->KC	1755.68	1897	325.185	3204.31	1082.94
DAN-->KC	1755.68	1897	0	3204.31	430.367
DAN-->KC	1755.68	801.854	0	3021.43	0
DAN-->KC	3380.54	801.854	1434.07	3021.43
DAN-->KC	2685.07	0	1434.07	3021.43
DAN-->KC	3630.3	0	1461.81	3021.43
DAN-->KC	3630.3	0	1095.08	3021.43
DAN-->KC	1176.2	1020.61	1095.08	3257.94
DAN-->KC	1176.2	1020.61	1095.08	3257.94
DAN-->KC	1814.75	1020.61	2818.49	1773.22
DAN-->KC	1814.75	1249.78	2818.49	1773.22
DAN-->KC	1814.75	1249.78	4134.57	1773.22
DAN-->KC	1466.02	1883.06	4134.57	8493.61
DAN-->KC	1466.02	1883.06	4152.46	8493.61
DAN-->KC	1466.02	1883.06	4230.59	8336.23
DAN-->KC	1269.37	1883.06	1139.97	8336.23
DAN-->KC	1269.37	3051.69	1139.97	8336.23
DAN-->KC	1269.37	3051.69	1139.97	7342.67
DAN-->KC	1269.37	3051.69	1139.97	7342.67
DAN-->KC	2895.55	3263.88	501.966	6024.08
DAN-->KC	2895.55	3263.88	501.966	6024.08
DAN-->KC	2358.95	3456.4	898.971	2251.16
DAN-->KC	2358.95	3456.4	898.971	2251.16
DAN-->KC	1803.58	2072.35	1812.1	845.416
DAN-->KC	1296.58	2072.35	1812.1	845.416
DAN-->KC	1296.58	2072.35	1416.66	845.416
DAN-->KC	3422.94	3168.63	1416.66	3854.46
DAN-->KC	3422.94	3168.63	2996.19	6001.32
DAN-->KC	3244.54	3168.63	2996.19	6001.32
DAN-->KC	2611.37	3168.63	3248.26	3980.15
DAN-->KC	2611.37	1388.7	3248.26	3980.15
DAN-->KC	2698.93	1388.7	3248.26	2962.37
DAN-->KC	429.349	1388.7	3464.39	2962.37
DAN-->KC	429.349	1257.3	3464.39	3783.25
DAN-->KC	0	1257.3	4160.25	3299.37
DAN-->KC	0	1257.3	4160.25	3299.37
DAN-->KC	0	2260.15	4047.41	2242.18
DAN-->KC	0	2260.15	4047.41	2242.18
DAN-->KC	0	2554.52	900.626	2242.18
DAN-->KC	0	2554.52	900.626	2242.18
DAN-->KC	0	1952.9	272.878	2046.94
DAN-->KC	0	1952.9	272.878	1721.81
DAN-->KC	0	1952.9	0	3348.96
DAN-->KC	0	1952.9	0	2722.99
DAN-->KC	0	1952.9	2553.97	2722.99
DAN-->KC	201.392	1362.28	2553.97	2587.55
DAN-->KC	424.477	1362.28	2553.97	2899.8
DAN-->KC	424.477	1196.87	716.26	2899.8
DAN-->KC	533.661	1196.87	716.26	2634.62
DAN-->KC	533.661	1196.87	2629.3	2634.62
DAN-->KC	533.661	2145.31	2629.3	2634.62
DAN-->KC	533.661	2145.31	2629.3	2634.62
DAN-->KC	533.661	2737.5	1949.46	2634.62
DAN-->KC	627.552	2737.5	3646.02	3345.24
DAN-->KC	627.552	2737.5	3243.38	2681.13
DAN-->KC	925.001	2629.19	3243.38	2308.75
DAN-->KC	925.001	2629.19	4321.21	2308.75
DAN-->KC	925.001	4285.03	4321.21	4087.44
DAN-->KC	925.001	4285.03	4321.21	4087.44
DAN-->KC	988.828	4285.03	5261.46	4087.44
DAN-->KC	988.828	1633.36	5261.46	1773.01
DAN-->KC	1942.43	951.25	5261.46	1618.7
DAN-->KC	1942.43	951.25	5261.46	1618.7
DAN-->KC	1942.43	951.25	2285.8	1618.7
DAN-->KC	1942.43	951.25	2285.8	81.3133
DAN-->KC	1942.43	0	1893.24	81.3133
DAN-->KC	1063.63	0	1893.24	81.3133
DAN-->KC	1063.63	0	1893.24	81.3133
DAN-->KC	937.308	0	777.488	81.3133
DAN-->KC	937.308	453.774	186.57	81.3133
DAN-->KC	831.832	453.774	186.57	81.3133
DAN-->KC	831.832	1346.93	0	1418.43
DAN-->KC	831.832	1346.93	0	1418.43
DAN-->KC	831.832	1346.93	0	1766.58
DAN-->KC	831.832	1802.17	0	1766.58
DAN-->KC	831.832	1802.17	425.961	2940.92
DAN-->KC	187.371	1802.17	425.961	2940.92
DAN-->KC	187.371	3220.64	2658.87	1691.76
DAN-->KC	187.371	3220.64	2658.87	1133.57
DAN-->KC	187.371	3220.64	2658.87	1133.57
DAN-->KC	0	3220.64	2333.64	2243.32
DAN-->KC	0	3220.64	2333.64	2243.32
DAN-->KC	0	3633.6	2333.64	2243.32
DAN-->KC	0	3633.6	2333.64	2243.32
DAN-->KC	1437.68	1184.8	3285.82	1211.58
DAN-->KC	1437.68	1184.8	3285.82	1211.58
DAN-->KC	1437.68	1024.71	3285.82	1211.58
DAN-->KC	3376.96	1024.71	2368.4	810.123
DAN-->KC	3376.96	1499.36	2368.4	810.123
DAN-->KC	3376.96	1499.36	2368.4	810.123
DAN-->KC	3376.96	5849.5	3820.66	810.123
DAN-->KC	3508.32	5389.36	3820.66	633.501
DAN-->KC	3639.24	5389.36	3820.66	633.501
DAN-->KC	3639.24	4935.23	2206.67	633.501
DAN-->KC	3639.24	4935.23	2206.67	1191.96
DAN-->KC	3762.62	4374.13	826.723	1191.96
DAN-->KC	3762.62	4374.13	826.723	1159.47
DAN-->KC	3762.62	3227.59	673.946	2529.59
DAN-->KC	4298.3	3227.59	673.946	2529.59
DAN-->KC	4298.3	2494.82	1820.53	3881.9
DAN-->KC	4298.3	2494.82	1820.53	3881.9
DAN-->KC	2974.28	1818.15	1309.56	3881.9
DAN-->KC	2974.28	1818.15	1309.56	2129.77
DAN-->KC	2807.4	1818.15	1309.56	2129.77
DAN-->KC	1939.07	1818.15	1225.27	0
DAN-->KC	1939.07	1818.15	1225.27	0
DAN-->KC	1479.37	1467.8	1225.27	0
DAN-->KC	1479.37	1467.8	5972.01	0
DAN-->KC	1479.37	6290.52	4638.72	0
DAN-->KC	1479.37	6290.52	4638.72	1433.83
DAN-->KC	3430.68	5130.24	2578.96	1433.83
DAN-->KC	3496.66	5130.24	2578.96	1433.83
DAN-->KC	3496.66	4337.66	2578.96	1433.83
DAN-->KC	3496.66	4337.66	1113.22	1433.83
DAN-->KC	4522.2	5204.04	1113.22	1968.25
DAN-->KC	4263.38	5204.04	1113.22	1968.25
DAN-->KC	4263.38	3460.44	1113.22	1738.29
DAN-->KC	4516.42	3460.44	1113.22	1738.29
DAN-->KC	3054.95	3460.44	0	1738.29
DAN-->KC	3054.95	494.836	641.181	799.846
DAN-->KC	3253.4	494.836	641.181	799.846
DAN-->KC	3253.4	494.836	895.314	1466.87
DAN-->KC	3253.4	205.134	895.314	1466.87
DAN-->KC	1501.85	205.134	1868.49	0
DAN-->KC	1501.85	2346.57	1868.49	0
DAN-->KC	1501.85	1209.87	1868.49	0
DAN-->KC	867.707	1209.87	2377.67	1789.42
DAN-->KC	867.707	1209.87	2377.67	1789.42
DAN-->KC	0	323.673	2377.67	4605.99
DAN-->KC	0	653.844	2757.86	4605.99
DAN-->KC	0	653.844	2757.86	4605.99
DAN-->KC	0	3511.85	1429.61	4605.99
DAN-->KC	0	3511.85	1429.61	4008.52
DAN-->KC	0	3511.85	1429.61	4008.52
DAN-->KC	0	4445.84	1171.22	4008.52
DAN-->KC	0	4445.84	1171.22	3363.88
DAN-->KC	0	4445.84	1171.22	3363.88
DAN-->KC	106.092	3511.85	1386.24	3363.88
DAN-->KC	106.092	3511.85	1386.24	3257.58
DAN-->KC	1092.51	3511.85	1386.24	3257.58
DAN-->KC	1092.51	3426.28	1386.24	4236.92
DAN-->KC	3537.49	3426.28	1386.24	4236.92
DAN-->KC	3537.49	3426.28	1386.24	4236.92
DAN-->KC	3537.49	3169.62	3406.75	4620.21
DAN-->KC	3537.49	3169.62	2705.51	3334.08
DAN-->KC	3537.49	3169.62	2705.51	3334.08
DAN-->KC	3537.49	3169.62	2705.51	3334.08
DAN-->KC	3537.49	3426.28	2169.67	3334.08
DAN-->KC	3283.38	3426.28	2169.67	3018.31
DAN-->KC	3283.38	3426.28	2169.67	3018.31
DAN-->KC	1967.73	2156.71	2830.17	1684
DAN-->KC	1967.73	2156.71	2830.17	1684
DAN-->KC	1967.73	2156.71	2830.17	832.216
DAN-->KC	1910.74	2156.71	769.498	832.216
DAN-->KC	1910.74	2156.71	0	832.216
DAN-->KC	1910.74	2109.57	0	830.522
DAN-->KC	1910.74	2109.57	3137.62	830.522
DAN-->KC	1474.99	1990.47	3137.62	358.197
DAN-->KC	1474.99	1990.47	3021.43	358.197
DAN-->KC	1405.48	415.006	3021.43	358.197
DAN-->KC	1405.48	415.006	1232.2	61.0524
DAN-->KC	1405.48	415.006	1232.2	61.0524
DAN-->KC	1405.48	786.411	562.435	1155.02
DAN-->KC	1405.48	786.411	562.435	1155.02
DAN-->KC	1405.48	786.411	562.435	1329.04
DAN-->KC	4440.63	312.027	2753.22	1329.04
DAN-->KC	2929.37	312.027	2753.22	2199.18
DAN-->KC	2929.37	210.478	2753.22	2199.18
DAN-->KC	1337.73	210.478	2753.22	2199.18
DAN-->KC	1337.73	312.027	2408.94	1991.19
DAN-->KC	2108.74	312.027	2408.94	1991.19
DAN-->KC	2108.74	2010.64	1147.24	1991.19
DAN-->KC	1870.31	2010.64	1147.24	4406.7
DAN-->KC	1870.31	1822.76	1147.24	4406.7
DAN-->KC	1870.31	1822.76	3113.85	2770.91
DAN-->KC	1870.31	1822.76	3113.85	2770.91
DAN-->KC	2413.98	1604.91	2750.41	2770.91
DAN-->KC	2413.98	1604.91	2750.41	3744.9
DAN-->KC	4045.11	1604.91	1683.64	3744.9
DAN-->KC	4045.11	1604.91	1683.64	3744.9
DAN-->KC	2606.13	1604.91	1095.13	3744.9
DAN-->KC	2606.13	1236.56	1095.13	1547.65
DAN-->KC	0	1236.56	1095.13	1547.65
DAN-->KC	0	1236.56	67.7776	1547.65
DAN-->KC	1976.58	1072.47	354.08	1178.16
DAN-->KC	1976.58	1072.47	354.08	1178.16
DAN-->KC	1781.97	2388.37	1259.35	1077.02
DAN-->KC	1781.97	2388.37	1259.35	1077.02
DAN-->KC	878.046	1762.81	1259.35	1077.02
DAN-->KC	878.046	3682.48	1878.86	0
DAN-->KC	878.046	3682.48	1878.86	0
DAN-->KC	878.046	3682.48	2156.65	89.1284
DAN-->KC	1216.27	3682.48	2156.65	89.1284
DAN-->KC	1686.01	3474.87	1858.86	666.387
DAN-->KC	1686.01	3474.87	1858.86	666.387
DAN-->KC	1610.09	3474.87	238.749	756.361
DAN-->KC	1610.09	1596.19	238.749	756.361
DAN-->KC	1610.09	1596.19	238.749	756.361
DAN-->KC	1310.41	1596.19	5454.73	756.361
DAN-->KC	1310.41	1596.19	5454.73	756.361
DAN-->KC	1310.41	3075.76	4664.19	968.59
DAN-->KC	2357.16	2237.54	4664.19	1324.41
DAN-->KC	1889.39	2237.54	4664.19	1324.41
DAN-->KC	1889.39	407.649	5012.9	1324.41
DAN-->KC	0	407.649	5012.9	2360.86
DAN-->KC	0	1586.16	5012.9	2360.86
DAN-->KC	0	1586.16	3534.62	2178.62
DAN-->KC	2211.55	1586.16	3534.62	2178.62
DAN-->KC	2211.55	1586.16	4300.77	2178.62
DAN-->KC	1419.3	2866.74	4300.77	2347.2
DAN-->KC	1419.3	2866.74	1038.33	2347.2
DAN-->KC	331.257	2749.04	1038.33	2347.2
DAN-->KC	331.257	3741.66	1038.33	2347.2
DAN-->KC	903.428	3741.66	604.062	884.735
DAN-->KC	2413.57	3447.11	604.062	884.735
DAN-->KC	4374.77	3447.11	483.774	1009.38
DAN-->KC	4374.77	3447.11	483.774	1009.38
DAN-->KC	4081.68	2141.25	0	810.842
DAN-->KC	4081.68	2141.25	0	810.842
DAN-->KC	2476.39	2141.25	833.109	3296.71
DAN-->KC	2476.39	1586.16	833.109	3296.71
DAN-->KC	1739.12	1586.16	833.109	1969.97
DAN-->KC	1739.12	1586.16	1414.41	1969.97
DAN-->KC	1111.4	1586.16	1175.22	166.856
DAN-->KC	1111.4	2582.83	1175.22	166.856
DAN-->KC	1111.4	2582.83		166.856
DAN-->KC	1040.27	2582.83		4192.81
DAN-->KC	1040.27	2510.47		4192.81
DAN-->KC	1040.27	2510.47		4137.82
DAN-->KC	294.518	2510.47		4137.82
DAN-->KC	294.518	2924.95		4137.82
DAN-->KC	888.787	2924.95		4057.92
DAN-->KC	888.787	2924.95		4057.92
DAN-->KC	888.787	4446.75		3732.49
DAN-->KC	888.787	4446.75		3732.49
DAN-->KC	888.787	4446.75		3732.49
DAN-->KC	1293.12	3542.7		3732.49
DAN-->KC	1293.12	3542.7		1833.91
DAN-->KC	0	3542.7		1833.91
DAN-->KC	0	3542.7		1573.6
DAN-->KC	0	2033.94		2686.74
DAN-->KC	0	2033.94		1937.51
DAN-->KC	0	2033.94		1937.51
DAN-->KC	2170.45	238.838		1937.51
DAN-->KC	2170.45	238.838		2053.28
DAN-->KC	984.316	125.52		2053.28
DAN-->KC	984.316	125.52		1996.26
DAN-->KC	0	125.52		1996.26
DAN-->KC	0	0		1084.83
DAN-->KC	0	0		1084.83
DAN-->KC	0	0		685.807
DAN-->KC	0	0		2921.28
DAN-->KC	1804.85	0		2554.71
DAN-->KC	1804.85	325.099		2554.71
DAN-->KC	1804.85	446.739		2554.71
DAN-->KC	1615.76	446.739		2490.09
DAN-->KC	808.9	568.379		2207.4
DAN-->KC	808.9	568.379		2207.4
DAN-->KC	454.125	2045.83		2207.4
DAN-->KC	454.125	2045.83		535.414
DAN-->KC	2499.34	629.026		535.414
DAN-->KC	2499.34	629.026		50.288
DAN-->KC	2211	1584.56		50.288
DAN-->KC	2211	1584.56		50.288
DAN-->KC	2211	1584.56		50.288
DAN-->KC	2679.35	977.524		50.288
DAN-->KC	2679.35	977.524		50.288
DAN-->KC	2679.35	977.524		0
DAN-->KC	2809.31	977.524		0
DAN-->KC	2809.31	977.524		0
DAN-->KC	5589.04	5813.14		0
DAN-->KC	5478.48	5813.14		157.106
DAN-->KC	5478.48	4302.18		1351.81
DAN-->KC	7161.18	4302.18		1351.81
DAN-->KC	7161.18	2730.85		1351.81
DAN-->KC		2730.85		1780.77
DAN-->KC		2730.85		1780.77
DAN-->KC		1895.03		1780.77
DAN-->KC		1895.03
DAN-->KC		3618.27
DAN-->KC		3618.27
DAN-->KC		3618.27
DAN-->KC		3618.27
DAN-->KC		3618.27
DAN-->KC		3618.27
DAN-->KC		3320.56
DAN-->KC		3320.56
DAN-->KC		2428.3
DAN-->KC		2428.3
DAN-->KC		781.043
DAN-->KC		781.043
DAN-->KC		781.043
DAN-->KC		2386.41
DAN-->KC		0
DAN-->KC		0
DAN-->KC		0
DAN-->KC		0
DAN-->KC		0
DAN-->KC		236.187
DAN-->KC		236.187
DAN-->KC		236.187
DAN-->KC		236.187
DAN-->KC		1186.51
DAN-->KC		1186.51
DAN-->KC		1186.51
DAN-->KC		1186.51
DAN-->KC		2446.65
DAN-->KC		2446.65
DAN-->KC		2446.65
DAN-->KC		1839.82
DAN-->KC		1839.82
DAN-->KC		1747.9
DAN-->KC		1747.9
DAN-->KC		6017.14
DAN-->KC		6017.14
DAN-->KC		6017.14
DAN-->KC		6977.25
DAN-->KC		3507.43
DAN-->KC		3507.43
DAN-->KC		2363.44
DAN-->KC		2363.44
DAN-->KC		2363.44
DAN-->KC		2363.44
DAN-->KC		1176.88
DAN-->KC		1176.88
DAN-->KC		1176.88
DAN-->KC		1176.88
DAN-->KC		2962.14
DAN-->KC		2962.14
DAN-->KC		2601.41
DAN-->KC		2601.41
DAN-->KC		1859.52
DAN-->KC		1802.76
DAN-->KC		1802.76
DAN-->KC		1802.76
DAN-->KC		1802.76
DAN-->KC		1802.76
DAN-->KC		1802.76
DAN-->KC		1281.59
DAN-->KC		1281.59
DAN-->KC		1281.59
DAN-->KC		352.989
DAN-->KC		352.989
DAN-->KC		352.989
DAN-->KC		0
DAN-->KC		0
DAN-->KC		0
DAN-->KC		0
DAN-->KC		3203.13
DAN-->KC		3203.13
DAN-->KC		3203.13
DAN-->KC		3203.13
DAN-->KC		2907.27
DAN-->KC		2907.27
DAN-->KC		2195.24
DAN-->KC		2195.24
DAN-->KC		2196.02
DAN-->KC		1337.97
DAN-->KC		1337.97
DAN-->KC		1337.97
DAN-->KC		1337.97
DAN-->MBON	1929.11	1571.13	3684.52	2982.52	935.806	5070.76
DAN-->MBON	3324.77	1747.86	272.878	0	347.752	1817.04
DAN-->MBON	2997.65	1747.86	919.33	1921.67	1912.16	1273.07
DAN-->MBON	4712.55	1631.64	1949.46	1429.86	1912.16	6105.9
DAN-->MBON	4712.55	1803.21	3646.02	601.034	1995.33	6105.9
DAN-->MBON	1345.07	2342.11	777.488	3021.43	1995.33	1885.91
DAN-->MBON	1345.07	1020.61	186.57	3783.25	2452.94	1885.91
DAN-->MBON	1100.91	1257.3	97.4672	2046.94	1332.47	3011.24
DAN-->MBON	5695.4	2260.15	0	1721.81	1530.85	3011.24
DAN-->MBON	5879.9	2554.52	3285.82	975.418	1157.27	4443.84
DAN-->MBON	1074.97	1952.9	1891.15	2587.55	904.558	3955.33
DAN-->MBON	1429.69	2737.5	0	2681.13	2024.9	3267.55
DAN-->MBON	437.586	1633.36	1868.49	1773.01	2024.9	3276.5
DAN-->MBON	1755.68	951.25	1171.22	1567.38	1389.25	1847.8
DAN-->MBON	3380.54	1346.93	3406.75	81.3133	1389.25	600.508
DAN-->MBON	2685.07	3220.64	3406.75	810.123	1798.84	600.508
DAN-->MBON	3630.3	1184.8	2705.51	1159.47	1464.48	5062.24
DAN-->MBON	1369.41	1024.71		2529.59	3711.09	5062.24
DAN-->MBON	1369.41	1499.36		810.842	6782.02	3080.92
DAN-->MBON	1269.37	5849.5		1869.97	6782.02	3080.92
DAN-->MBON	1269.37	4374.13		4057.92	6782.02	2141.94
DAN-->MBON	1269.37	2494.82		1833.91	2255.31	1819.13
DAN-->MBON	2358.95	1467.8		2686.74	2602.3	1819.13
DAN-->MBON	1803.58	4337.66		685.807	241.411	7611.16
DAN-->MBON	3244.54	2975.98		685.807	2855.68	6490.07
DAN-->MBON	2698.93	2975.98			1559.69	3508.69
DAN-->MBON	1063.63	5204.04			4172.5	3508.69
DAN-->MBON	937.308	494.836			3382.92	3139.62
DAN-->MBON	831.832	205.134			930.055	1092.51
DAN-->MBON	1437.68	205.134			930.055	1426.97
DAN-->MBON	3508.32	2346.57			930.055	1426.97
DAN-->MBON	4298.3	1209.87			2809.01	1478.4
DAN-->MBON	2974.28	323.673			2809.01	1478.4
DAN-->MBON	2807.4	653.844			1912.99	1061.1
DAN-->MBON	3430.68	2156.71			1912.99	1061.1
DAN-->MBON	3496.66	2010.64			7986.24	581.346
DAN-->MBON	4522.2	1822.76			7986.24	581.346
DAN-->MBON	4522.2	1604.91			4473.23	660.431
DAN-->MBON	4516.42	1762.81			3233.13	660.431
DAN-->MBON	4516.42	3474.87			2730.15	2993.06
DAN-->MBON	3054.95	1596.19			2730.15	2890.24
DAN-->MBON	3253.4	1596.19			2730.15	1608.41
DAN-->MBON	1501.85	3075.76			3814.06	1608.41
DAN-->MBON	0	2237.54			3814.06	4937.62
DAN-->MBON	1092.51	1586.16			4146.68	2567.63
DAN-->MBON	1967.73	2749.04			4146.68	2567.63
DAN-->MBON	1967.73	2749.04			692.829	1570.19
DAN-->MBON	1910.74	3741.66			692.829	1089.38
DAN-->MBON	1474.99	1586.16			1533.62	1089.38
DAN-->MBON	1474.99	2510.47			1533.62	946.964
DAN-->MBON	1405.48	4446.75			939.119	946.964
DAN-->MBON	2108.74	2428.3			939.119	0
DAN-->MBON	2108.74	781.043			939.119	0
DAN-->MBON	2606.13	2386.41			448.058	3091.65
DAN-->MBON	2606.13	2446.65			4643.08	3843.91
DAN-->MBON	1610.09	1839.82			4643.08	3914.2
DAN-->MBON	2357.16	1859.52			3817.57	3914.2
DAN-->MBON	2357.16	1802.76			3817.57	4343.92
DAN-->MBON	2007.49	3203.13			3855.31	4343.92
DAN-->MBON	0	2907.27			2527.54	942.386
DAN-->MBON	2169.4	2195.24			2072.88	942.386
DAN-->MBON	1419.3	2196.02			2654.64	3204.97
DAN-->MBON	331.257				213.028	2874.25
DAN-->MBON	903.428				213.028	2050.33
DAN-->MBON	2413.57				2431.44	2050.33
DAN-->MBON	4374.77				2431.44	4634.11
DAN-->MBON	4081.68				2001.88	4262.72
DAN-->MBON	2476.39				2001.88	4262.72
DAN-->MBON	1739.12				614.497	4102.42
DAN-->MBON	1111.4				1281.56	4796.51
DAN-->MBON	1040.27				1281.56	4796.51
DAN-->MBON	888.787				1808.9
DAN-->MBON	888.787				1808.9
DAN-->MBON	1293.12				1808.9
DAN-->MBON	2170.45				1102.6
DAN-->MBON	1615.76				1102.6
DAN-->MBON	808.9				420.383
DAN-->MBON	454.125				420.383
DAN-->MBON	2499.34				0
DAN-->MBON	2679.35				0
DAN-->MBON	5478.48				2013.59
DAN-->MBON	5478.48				4501.3
DAN-->MBON	7161.18				4465.18
DAN-->MBON					4465.18
DAN-->MBON					3286.11
DAN-->MBON					3286.11
DAN-->MBON					3286.11
DAN-->MBON					408.592
DAN-->MBON					408.592
DAN-->MBON					1579.28
DAN-->MBON					430.367
DAN-->MBON					0
